## Supplementary material for "Host identity drives distinct prokaryotic and microeukaryotic microbiomes across four cold-water coral species in a near-pristine Mediterranean reef": Data S2. 18S rRNA ASV count table with taxonomy

	deep_1	deep_100	deep_101	deep_102	deep_103	deep_11	deep_12	deep_2	deep_26	deep_3	deep_30	deep_31	deep_33	deep_34	deep_35	deep_37	deep_38	deep_39	deep_46	deep_47	deep_48	deep_49	deep_5	deep_50	deep_51	deep_53	deep_54	deep_55	deep_57	deep_58	deep_59	deep_6	deep_7	deep_71	deep_72	deep_73	deep_9	deep_98	deep_99	Domain	Supergroup	Division	Subdivision	Class	Order	Family	Genus	Species
ASV_1	0	81652	2	1	1	6	12	0	1	0	0	1	70059	69949	78874	6	6	1	95744	59886	83066	4	86149	259	4	0	22	1	0	3	3	54965	81490	0	0	1	7	71162	70033	Eukaryota	Obazoa	Opisthokonta	Metazoa	Cnidaria	Cnidaria_X	Anthozoa	Tubastraea	Tubastraea_coccinea
ASV_2	0	0	77812	76414	80719	0	0	0	0	0	0	0	0	0	0	0	1	0	0	0	0	0	0	0	1	23	0	5	80798	66822	69679	0	0	53559	68454	74311	2	0	1	Eukaryota	Obazoa	Opisthokonta	Metazoa	Cnidaria	Cnidaria_X	Anthozoa	Leiopathes	Leiopathes_sp.
ASV_3	1	38	1	0	0	17177	19131	0	0	4	0	0	0	1	0	78226	58919	76303	1	1	1	76893	83	80208	85724	6	1	12	3	0	2	1	37	0	0	0	45346	7	2	Eukaryota	Obazoa	Opisthokonta	Metazoa	Cnidaria	Cnidaria_X	Anthozoa	Tubastraea	Tubastraea_coccinea
ASV_4	40259	0	0	0	0	1	1	35783	71830	38731	68576	69737	0	0	0	0	0	0	0	0	0	0	1	0	0	47626	42736	54030	0	2	0	0	0	0	0	0	0	0	0	Eukaryota	Obazoa	Opisthokonta	Metazoa	Cnidaria	Cnidaria_X	Anthozoa	Alaskagorgia	Alaskagorgia_aleutiana
ASV_5	0	46362	0	1	0	0	1	0	0	1	0	0	38671	36643	42559	0	0	2	46543	29555	41457	1	38826	101	0	1	14	1	0	0	1	23941	36687	0	0	0	1	39887	40842	Eukaryota	Obazoa	Opisthokonta	Metazoa	Cnidaria	Cnidaria_X	Anthozoa	Tubastraea	Tubastraea_coccinea
ASV_6	0	0	43091	43801	42178	0	1	0	0	0	0	0	0	0	0	1	0	0	0	0	0	0	0	0	0	16	1	4	41622	37465	37212	0	0	29601	42127	42550	1	0	0	Eukaryota	Obazoa	Opisthokonta	Metazoa	Cnidaria	Cnidaria_X	Anthozoa	Leiopathes	Leiopathes_sp.
ASV_7	1	17	0	0	1	8743	10278	0	0	0	0	0	0	0	2	37669	29766	33980	0	1	1	34661	37	30564	32580	1	0	3	0	1	2	0	19	0	0	0	21450	6	2	Eukaryota	Obazoa	Opisthokonta	Metazoa	Cnidaria	Cnidaria_X	Anthozoa	Tubastraea	Tubastraea_coccinea
ASV_8	54293	1	2	1	4	1	0	49024	8698	53292	8576	8490	0	1	0	0	0	0	2	0	0	0	2	0	0	18435	16259	20127	0	0	0	1	1	1	0	0	0	0	0	Eukaryota	Obazoa	Opisthokonta	Metazoa	Cnidaria	Cnidaria_X	Anthozoa	Alaskagorgia	Alaskagorgia_aleutiana
ASV_9	16590	0	0	0	0	0	0	14795	32865	17989	28734	45939	0	0	0	0	0	0	0	0	0	0	2	0	0	22442	19912	24856	0	1	0	0	0	0	0	0	0	0	0	Eukaryota	Obazoa	Opisthokonta	Metazoa	Cnidaria	Cnidaria_X	Anthozoa	Alaskagorgia	Alaskagorgia_aleutiana
ASV_10	22257	0	0	1	3	0	0	20974	3982	24487	3574	5711	0	0	0	0	0	0	0	0	1	0	0	0	0	8949	7469	9568	0	1	0	0	0	0	0	0	0	0	0	Eukaryota	Obazoa	Opisthokonta	Metazoa	Cnidaria	Cnidaria_X	Anthozoa	Alaskagorgia	Alaskagorgia_aleutiana
ASV_11	0	1	0	0	0	15874	2	0	0	0	0	0	0	0	0	0	0	0	0	0	0	0	0	0	0	0	0	0	0	0	0	0	0	0	0	1	6972	99	0	Eukaryota	Obazoa	Opisthokonta	Metazoa	Porifera	Porifera_X	Demospongiae	Tedania	Tedania_ignis
ASV_12	0	0	0	0	0	2087	12563	0	0	0	0	0	0	0	0	21	11	12	0	0	0	21	0	14	15	0	0	0	0	0	0	0	69	0	0	0	28	0	0	Eukaryota	Obazoa	Opisthokonta	Metazoa	Cnidaria	Cnidaria_X	Anthozoa	Tubastraea	Tubastraea_coccinea
ASV_13	0	974	0	0	0	0	0	0	0	0	0	0	813	646	790	1	0	0	774	524	745	0	559	3	0	0	0	0	0	0	0	339	502	0	0	0	0	787	955	Eukaryota	Obazoa	Opisthokonta	Metazoa	Cnidaria	Cnidaria_X	Anthozoa	Tubastraea	Tubastraea_coccinea
ASV_14	0	895	0	0	0	0	0	0	0	0	0	0	642	596	727	0	0	0	834	593	752	0	698	0	0	0	0	0	0	0	0	484	619	0	0	0	0	698	756	Eukaryota	Obazoa	Opisthokonta	Metazoa	Cnidaria	Cnidaria_X	Anthozoa	Tubastraea	Tubastraea_coccinea
ASV_15	0	0	958	1037	867	0	0	0	0	0	0	0	0	0	0	0	0	0	0	0	0	0	0	0	0	0	0	0	839	884	785	0	0	636	1089	953	0	0	0	Eukaryota	Obazoa	Opisthokonta	Metazoa	Cnidaria	Cnidaria_X	Anthozoa	Leiopathes	Leiopathes_sp.
ASV_16	0	0	749	795	685	0	0	0	0	0	0	0	0	0	0	0	0	0	0	0	0	0	0	0	0	0	0	0	790	721	675	0	0	518	841	821	0	0	0	Eukaryota	Obazoa	Opisthokonta	Metazoa	Cnidaria	Cnidaria_X	Anthozoa	Leiopathes	Leiopathes_sp.
ASV_17	0	0	0	0	0	2330	24	0	0	0	0	0	0	0	0	0	0	0	0	0	0	51	0	3	66	0	0	0	0	0	0	0	0	0	0	0	2379	0	0	Eukaryota	Obazoa	Opisthokonta	Metazoa	Cnidaria	Cnidaria_X	Anthozoa	Tubastraea	Tubastraea_coccinea
ASV_18	189	0	0	0	0	0	0	177	444	235	404	347	0	0	0	0	0	0	0	0	0	0	0	0	0	603	467	659	0	0	0	0	0	0	0	0	0	0	0	Eukaryota	Obazoa	Opisthokonta	Metazoa	Cnidaria	Cnidaria_X	Anthozoa	Alaskagorgia	Alaskagorgia_aleutiana
ASV_19	0	0	0	0	0	144	239	0	0	1	0	0	0	0	0	531	544	440	0	0	0	532	2	340	295	0	0	0	0	0	0	0	0	0	0	0	377	0	0	Eukaryota	Obazoa	Opisthokonta	Metazoa	Cnidaria	Cnidaria_X	Anthozoa	Tubastraea	Tubastraea_coccinea
ASV_20	0	1	0	0	0	126	175	0	0	0	0	0	0	0	0	574	443	449	0	0	1	533	3	412	370	0	0	0	1	0	0	0	0	0	0	0	263	0	0	Eukaryota	Obazoa	Opisthokonta	Metazoa	Cnidaria	Cnidaria_X	Anthozoa	Tubastraea	Tubastraea_coccinea
ASV_21	264	0	0	0	0	0	0	209	536	288	470	187	0	0	0	0	0	0	0	0	0	0	1	0	0	425	342	372	0	0	0	0	0	0	0	0	0	0	0	Eukaryota	Obazoa	Opisthokonta	Metazoa	Cnidaria	Cnidaria_X	Anthozoa	Alaskagorgia	Alaskagorgia_aleutiana
ASV_22	0	0	0	0	0	112	85	0	0	0	0	0	0	0	0	458	346	463	0	0	0	578	0	158	161	0	0	0	0	0	0	0	0	0	0	0	304	0	0	Eukaryota	Obazoa	Opisthokonta	Metazoa	Cnidaria	Cnidaria_X	Anthozoa	Tubastraea	Tubastraea_coccinea
ASV_23	0	0	0	0	0	0	0	0	819	0	777	1031	0	0	0	0	0	0	0	0	0	0	0	0	0	0	0	0	0	0	0	0	0	0	0	0	0	0	0	Eukaryota	Obazoa	Opisthokonta	Metazoa	Cnidaria	Cnidaria_X	Anthozoa	Alaskagorgia	Alaskagorgia_aleutiana
ASV_24	0	0	0	2	2	0	0	0	0	0	0	0	0	0	0	0	0	0	0	0	0	0	0	0	0	55	208	65	840	406	1006	0	0	0	0	0	0	1	13	Eukaryota	Obazoa	Opisthokonta	Metazoa	Cnidaria	Cnidaria_X	Anthozoa	NA	NA
ASV_25	0	0	0	0	0	1183	29	0	0	0	0	0	0	0	0	0	1	0	0	0	0	13	0	2	26	0	0	0	0	0	0	0	0	0	0	0	1121	0	0	Eukaryota	Obazoa	Opisthokonta	Metazoa	Cnidaria	Cnidaria_X	Anthozoa	Tubastraea	Tubastraea_coccinea
ASV_26	0	0	512	410	501	0	0	0	0	0	0	0	0	0	0	0	0	0	0	0	0	0	0	0	0	0	0	0	295	287	340	0	0	4	7	9	0	0	0	Eukaryota	Obazoa	Opisthokonta	Metazoa	Cnidaria	Cnidaria_X	Anthozoa	Leiopathes	Leiopathes_sp.
ASV_27	0	54	0	0	14	9	24	14	157	13	4	44	46	26	201	77	17	86	358	160	112	55	66	15	23	5	4	18	11	138	8	83	18	401	0	0	61	15	27	Eukaryota	TSAR	Alveolata	Dinoflagellata	Syndiniales	Dino-Group-I	Dino-Group-I-Clade-2	Dino-Group-I-Clade-2_X	Dino-Group-I-Clade-2_X_sp.
ASV_28	0	0	0	0	0	1157	34	0	0	0	0	0	0	0	0	0	0	0	0	0	0	16	0	1	21	0	0	0	0	0	0	0	0	0	0	0	1101	0	0	Eukaryota	Obazoa	Opisthokonta	Metazoa	Cnidaria	Cnidaria_X	Anthozoa	Tubastraea	Tubastraea_coccinea
ASV_29	0	0	234	224	247	0	0	0	0	0	0	0	0	0	0	0	0	0	0	0	0	0	0	0	0	0	0	0	366	293	350	0	0	135	172	205	0	0	0	Eukaryota	Obazoa	Opisthokonta	Metazoa	Cnidaria	Cnidaria_X	Anthozoa	Leiopathes	Leiopathes_sp.
ASV_30	0	0	0	0	0	0	0	0	0	0	0	0	0	0	0	0	0	0	0	2222	0	0	0	0	0	0	0	0	0	0	0	0	0	0	0	0	0	0	0	Eukaryota	Obazoa	Opisthokonta	Metazoa	Cnidaria	Cnidaria_X	Hydrozoa	NA	NA
ASV_31	201	0	0	0	0	0	0	202	158	220	147	160	0	0	0	0	0	0	0	0	0	0	0	0	0	220	205	240	0	0	0	0	0	0	0	0	0	0	0	Eukaryota	Obazoa	Opisthokonta	Metazoa	Cnidaria	Cnidaria_X	Anthozoa	Alaskagorgia	Alaskagorgia_aleutiana
ASV_32	312	0	0	0	0	0	0	251	53	338	60	39	0	0	0	0	0	0	0	0	0	0	0	0	0	216	191	263	0	0	0	0	0	0	0	0	0	0	0	Eukaryota	Obazoa	Opisthokonta	Metazoa	Cnidaria	Cnidaria_X	Anthozoa	Alaskagorgia	Alaskagorgia_aleutiana
ASV_33	0	0	0	0	0	0	0	1	235	1	236	231	0	0	0	0	0	0	0	0	0	0	0	0	0	314	297	376	0	0	0	0	0	0	0	0	0	0	0	Eukaryota	Obazoa	Opisthokonta	Metazoa	Cnidaria	Cnidaria_X	Anthozoa	Alaskagorgia	Alaskagorgia_aleutiana
ASV_34	351	0	0	0	0	0	0	307	68	408	68	27	0	0	0	0	0	0	0	0	0	0	0	0	0	154	118	148	0	0	0	0	0	0	0	0	0	0	0	Eukaryota	Obazoa	Opisthokonta	Metazoa	Cnidaria	Cnidaria_X	Anthozoa	Alaskagorgia	Alaskagorgia_aleutiana
ASV_35	194	0	0	0	0	0	0	186	79	206	107	60	0	0	0	0	0	0	0	0	0	0	0	0	0	227	238	349	0	0	0	0	0	0	0	0	0	0	0	Eukaryota	Obazoa	Opisthokonta	Metazoa	Cnidaria	Cnidaria_X	Anthozoa	Alaskagorgia	Alaskagorgia_aleutiana
ASV_36	81	0	0	0	0	0	0	63	322	147	195	132	0	0	0	0	0	0	0	0	0	0	0	0	0	267	141	219	0	0	0	0	0	0	0	0	0	0	0	Eukaryota	Obazoa	Opisthokonta	Metazoa	Cnidaria	Cnidaria_X	Anthozoa	Alaskagorgia	Alaskagorgia_aleutiana
ASV_37	512	0	0	0	0	0	0	454	1	448	0	1	0	0	0	0	0	0	0	0	0	0	0	0	0	0	0	0	0	0	0	0	0	0	0	0	0	0	0	Eukaryota	Obazoa	Opisthokonta	Metazoa	Cnidaria	Cnidaria_X	Anthozoa	Alaskagorgia	Alaskagorgia_aleutiana
ASV_38	0	0	0	0	0	79	31	0	0	0	0	0	0	0	0	222	165	221	0	0	0	122	0	187	198	0	0	0	0	0	0	0	0	0	0	0	190	0	0	Eukaryota	Obazoa	Opisthokonta	Metazoa	Cnidaria	Cnidaria_X	Anthozoa	Tubastraea	Tubastraea_coccinea
ASV_39	0	37	0	2	14	1	10	9	89	10	2	37	26	20	117	44	11	43	217	98	65	27	31	5	9	2	3	7	6	89	3	43	8	282	0	0	23	3	19	Eukaryota	TSAR	Alveolata	Dinoflagellata	Syndiniales	Dino-Group-I	Dino-Group-I-Clade-2	Dino-Group-I-Clade-2_X	Dino-Group-I-Clade-2_X_sp.
ASV_40	58	0	0	0	0	0	0	62	330	64	303	335	0	0	0	0	0	0	0	0	0	0	0	0	0	86	67	94	0	0	0	0	0	0	0	0	0	0	0	Eukaryota	Obazoa	Opisthokonta	Metazoa	Cnidaria	Cnidaria_X	Anthozoa	Alaskagorgia	Alaskagorgia_aleutiana
ASV_41	0	0	0	0	0	763	6	0	0	0	0	0	0	0	0	0	0	0	0	0	0	9	0	2	12	0	0	0	0	0	0	0	0	0	0	0	562	0	0	Eukaryota	Obazoa	Opisthokonta	Metazoa	Cnidaria	Cnidaria_X	Anthozoa	Tubastraea	Tubastraea_coccinea
ASV_42	0	0	127	120	122	0	0	0	0	0	0	0	0	0	0	0	0	0	0	0	0	0	0	0	0	0	0	0	216	177	182	0	0	96	122	115	0	0	0	Eukaryota	Obazoa	Opisthokonta	Metazoa	Cnidaria	Cnidaria_X	Anthozoa	Leiopathes	Leiopathes_sp.
ASV_43	143	0	0	0	0	0	0	116	199	136	162	169	0	0	0	0	0	0	0	0	0	0	0	0	0	97	103	124	0	0	0	0	0	0	0	0	0	0	0	Eukaryota	Obazoa	Opisthokonta	Metazoa	Cnidaria	Cnidaria_X	Anthozoa	NA	NA
ASV_44	0	0	0	0	0	0	0	0	0	0	0	0	0	0	22	0	0	0	0	1225	0	0	1	0	0	0	0	0	0	0	0	0	1	0	0	0	0	0	0	Eukaryota	Obazoa	Opisthokonta	Metazoa	Cnidaria	Cnidaria_X	Anthozoa	Tubastraea	Tubastraea_coccinea
ASV_45	0	0	252	250	227	0	0	0	0	0	0	0	0	0	0	0	0	0	0	0	0	0	0	0	0	0	0	0	171	142	163	0	0	9	2	7	0	0	0	Eukaryota	Obazoa	Opisthokonta	Metazoa	Cnidaria	Cnidaria_X	Anthozoa	Leiopathes	Leiopathes_sp.
ASV_46	0	102	0	0	0	0	0	0	0	0	0	0	99	78	103	0	0	0	104	70	90	0	90	0	0	0	0	0	0	0	0	54	98	0	0	0	0	98	83	Eukaryota	Obazoa	Opisthokonta	Metazoa	Cnidaria	Cnidaria_X	Anthozoa	Tubastraea	Tubastraea_coccinea
ASV_47	0	0	129	118	137	0	0	0	0	0	0	0	0	0	0	0	0	0	0	0	0	0	0	0	0	0	0	0	125	99	116	0	0	80	120	117	0	0	0	Eukaryota	Obazoa	Opisthokonta	Metazoa	Cnidaria	Cnidaria_X	Anthozoa	Leiopathes	Leiopathes_sp.
ASV_48	0	0	52	38	89	0	0	0	0	0	0	0	0	0	0	0	0	0	1	0	0	0	0	0	0	0	0	0	228	166	97	0	0	173	102	86	0	0	0	Eukaryota	Obazoa	Opisthokonta	Metazoa	Cnidaria	Cnidaria_X	Anthozoa	Leiopathes	Leiopathes_sp.
ASV_49	321	0	0	0	0	0	0	325	13	328	8	10	0	0	0	0	0	0	0	0	0	0	0	0	0	5	9	6	0	0	0	0	0	0	0	0	0	0	0	Eukaryota	Obazoa	Opisthokonta	Metazoa	Cnidaria	Cnidaria_X	Anthozoa	Alaskagorgia	Alaskagorgia_aleutiana
ASV_50	0	0	120	140	140	0	0	0	0	0	0	0	0	0	0	0	0	0	0	0	0	0	0	0	0	0	0	0	121	101	95	0	0	75	130	98	0	0	0	Eukaryota	Obazoa	Opisthokonta	Metazoa	Cnidaria	Cnidaria_X	Anthozoa	Leiopathes	Leiopathes_sp.
ASV_51	1	0	3	629	1	2	0	4	3	2	1	0	0	0	24	307	0	0	1	5	0	0	1	1	3	0	1	0	0	0	2	0	0	0	7	0	0	0	0	Eukaryota	Obazoa	Opisthokonta	Metazoa	Cnidaria	Cnidaria_X	Hydrozoa	Sulculeolaria	Sulculeolaria_quadrivalvis
ASV_52	0	0	313	336	333	0	0	0	0	0	0	0	0	0	0	0	0	0	0	0	0	0	0	0	0	0	0	0	4	3	3	0	0	0	4	1	0	0	0	Eukaryota	Obazoa	Opisthokonta	Metazoa	Cnidaria	Cnidaria_X	Anthozoa	Leiopathes	Leiopathes_sp.
ASV_53	29	0	0	0	0	0	0	28	165	31	159	169	0	0	0	0	0	0	0	0	0	0	0	0	0	128	116	142	0	0	0	0	0	0	0	0	0	0	0	Eukaryota	Obazoa	Opisthokonta	Metazoa	Cnidaria	Cnidaria_X	Anthozoa	Alaskagorgia	Alaskagorgia_aleutiana
ASV_54	0	109	0	0	0	0	0	0	0	0	0	0	74	90	98	0	0	0	96	59	76	0	87	0	0	0	0	0	0	0	0	54	73	0	0	0	0	62	86	Eukaryota	Obazoa	Opisthokonta	Metazoa	Cnidaria	Cnidaria_X	Anthozoa	Tubastraea	Tubastraea_coccinea
ASV_55	64	0	0	0	0	0	0	65	112	72	78	64	0	0	0	0	0	0	0	0	0	0	0	0	0	170	120	216	0	0	0	0	0	0	0	0	0	0	0	Eukaryota	Obazoa	Opisthokonta	Metazoa	Cnidaria	Cnidaria_X	Anthozoa	Alaskagorgia	Alaskagorgia_aleutiana
ASV_56	0	0	17	800	27	0	0	0	0	0	0	0	1	0	0	0	0	0	0	0	0	0	1	1	1	3	2	1	30	22	20	0	1	5	18	10	0	0	1	Eukaryota	Obazoa	Opisthokonta	Metazoa	Cnidaria	Cnidaria_X	Anthozoa	Leiopathes	Leiopathes_sp.
ASV_57	0	97	0	0	0	0	0	0	0	0	0	0	82	64	80	0	0	0	97	55	85	0	91	0	0	0	0	0	0	0	0	48	83	0	0	0	0	88	68	Eukaryota	Obazoa	Opisthokonta	Metazoa	Cnidaria	Cnidaria_X	Anthozoa	Tubastraea	Tubastraea_coccinea
ASV_58	58	0	0	0	0	0	0	62	104	77	90	58	0	0	0	0	0	0	0	0	0	0	0	0	0	170	120	198	0	0	0	0	0	0	0	0	0	0	0	Eukaryota	Obazoa	Opisthokonta	Metazoa	Cnidaria	Cnidaria_X	Anthozoa	Alaskagorgia	Alaskagorgia_aleutiana
ASV_59	0	0	1	913	3	0	0	0	0	0	0	0	0	0	0	0	0	0	0	0	0	0	0	0	0	0	0	0	5	1	0	0	0	0	9	0	0	0	0	Eukaryota	Obazoa	Opisthokonta	Metazoa	Cnidaria	Cnidaria_X	Anthozoa	NA	NA
ASV_60	99	0	0	0	0	0	0	80	71	107	55	63	0	0	0	0	0	0	0	0	0	0	0	0	0	146	127	175	0	0	0	0	0	0	0	0	0	0	0	Eukaryota	Obazoa	Opisthokonta	Metazoa	Cnidaria	Cnidaria_X	Anthozoa	NA	NA
ASV_61	157	0	0	0	0	0	0	122	53	186	38	52	0	0	0	0	0	0	0	0	0	0	0	0	0	75	96	121	0	0	0	0	0	0	0	0	0	0	0	Eukaryota	Obazoa	Opisthokonta	Metazoa	Cnidaria	Cnidaria_X	Anthozoa	Alaskagorgia	Alaskagorgia_aleutiana
ASV_62	0	0	0	0	2	264	595	0	0	3	0	1	0	0	0	0	0	0	0	0	0	1	0	0	0	9	0	0	1	1	1	0	0	1	0	0	5	0	0	Eukaryota	Obazoa	Opisthokonta	Metazoa	Echinodermata	Echinodermata_X	Echinodermata_XX	Neogymnocrinus	Neogymnocrinus_richeri
ASV_63	0	28	0	0	0	2	3	0	0	0	0	0	13	15	110	36	13	54	220	95	77	29	43	16	13	0	0	0	0	1	0	34	8	5	0	0	25	7	21	Eukaryota	TSAR	Alveolata	Dinoflagellata	Syndiniales	Dino-Group-I	Dino-Group-I-Clade-2	Dino-Group-I-Clade-2_X	Dino-Group-I-Clade-2_X_sp.
ASV_64	85	0	0	0	0	0	0	87	45	82	61	17	0	0	0	0	0	0	0	0	0	0	0	0	0	162	180	142	0	0	0	0	0	0	0	0	0	0	0	Eukaryota	Obazoa	Opisthokonta	Metazoa	Cnidaria	Cnidaria_X	Anthozoa	Alaskagorgia	Alaskagorgia_aleutiana
ASV_65	0	0	0	0	0	232	606	0	0	0	0	0	0	0	0	0	0	0	0	0	0	0	0	0	0	13	0	0	0	0	0	0	0	0	0	0	6	0	0	Eukaryota	Obazoa	Opisthokonta	Metazoa	Echinodermata	Echinodermata_X	Echinodermata_XX	Neogymnocrinus	Neogymnocrinus_richeri
ASV_66	79	0	0	0	0	0	0	75	43	89	60	43	0	0	0	0	0	0	0	0	0	0	0	0	0	143	122	171	0	0	0	0	0	0	0	0	0	0	0	Eukaryota	Obazoa	Opisthokonta	Metazoa	Cnidaria	Cnidaria_X	Anthozoa	Calcigorgia	Calcigorgia_beringi
ASV_67	82	0	0	0	0	0	0	62	129	76	129	104	0	0	0	0	0	0	0	0	0	0	0	0	0	75	70	96	0	0	0	0	0	0	0	0	0	0	0	Eukaryota	Obazoa	Opisthokonta	Metazoa	Cnidaria	Cnidaria_X	Anthozoa	Alaskagorgia	Alaskagorgia_aleutiana
ASV_68	69	0	0	0	0	0	0	46	80	74	66	60	0	0	0	0	0	0	0	0	0	0	0	0	0	131	114	160	0	0	0	0	0	0	0	0	0	0	0	Eukaryota	Obazoa	Opisthokonta	Metazoa	Cnidaria	Cnidaria_X	Anthozoa	Alaskagorgia	Alaskagorgia_aleutiana
ASV_69	43	0	0	0	0	0	0	44	72	55	92	84	0	0	0	0	0	0	0	0	0	0	0	0	0	135	105	158	0	0	0	0	0	0	0	0	0	0	0	Eukaryota	Obazoa	Opisthokonta	Metazoa	Cnidaria	Cnidaria_X	Anthozoa	Alaskagorgia	Alaskagorgia_aleutiana
ASV_70	238	0	0	0	0	0	0	197	10	236	3	7	0	0	0	0	0	0	0	0	0	0	0	0	0	29	27	33	0	0	0	0	0	0	0	0	0	0	0	Eukaryota	Obazoa	Opisthokonta	Metazoa	Cnidaria	Cnidaria_X	Anthozoa	Alaskagorgia	Alaskagorgia_aleutiana
ASV_71	179	0	0	0	0	0	0	164	25	185	21	30	0	0	0	0	0	0	0	0	0	0	0	0	0	61	39	67	0	0	0	0	0	0	0	0	0	0	0	Eukaryota	Obazoa	Opisthokonta	Metazoa	Cnidaria	Cnidaria_X	Anthozoa	Alaskagorgia	Alaskagorgia_aleutiana
ASV_72	125	0	0	0	1	0	0	103	37	226	28	10	0	0	0	0	0	0	0	0	0	0	0	0	0	95	69	71	0	0	0	0	0	0	0	0	0	0	0	Eukaryota	Obazoa	Opisthokonta	Metazoa	Cnidaria	Cnidaria_X	Anthozoa	Alaskagorgia	Alaskagorgia_aleutiana
ASV_73	17	0	0	0	0	0	0	13	23	31	8	30	0	0	0	0	0	0	0	0	0	0	0	0	0	125	267	249	0	2	0	0	0	0	0	0	0	0	0	Eukaryota	Obazoa	Opisthokonta	Metazoa	Cnidaria	Cnidaria_X	Anthozoa	Alaskagorgia	Alaskagorgia_aleutiana
ASV_74	77	0	0	0	0	0	0	68	66	100	37	57	0	0	0	0	0	0	0	0	0	0	0	0	0	110	96	138	0	0	0	0	0	0	0	0	0	0	0	Eukaryota	Obazoa	Opisthokonta	Metazoa	Cnidaria	Cnidaria_X	Anthozoa	Alaskagorgia	Alaskagorgia_aleutiana
ASV_75	0	81	0	0	0	0	0	0	0	0	0	0	85	75	69	0	0	0	72	48	58	0	46	0	0	0	0	0	0	0	0	32	54	0	0	0	0	66	63	Eukaryota	Obazoa	Opisthokonta	Metazoa	Cnidaria	Cnidaria_X	Anthozoa	Tubastraea	Tubastraea_coccinea
ASV_76	0	0	0	0	0	29	597	0	0	0	0	0	0	0	0	0	0	0	0	0	0	0	0	0	0	0	0	0	0	0	0	0	1	0	0	0	115	0	0	Eukaryota	Obazoa	Opisthokonta	Metazoa	Cnidaria	Cnidaria_X	Hydrozoa	NA	NA
ASV_77	0	0	0	0	0	0	732	0	0	0	0	0	0	0	0	0	0	0	0	0	0	0	0	0	0	0	0	0	0	0	0	0	0	0	0	0	0	0	0	Eukaryota	Obazoa	Opisthokonta	Metazoa	Porifera	Porifera_X	Demospongiae	Janulum	Janulum_spinispiculum
ASV_78	115	0	0	0	0	0	0	107	102	182	95	115	0	0	0	0	0	0	0	0	0	0	0	0	0	0	0	0	0	0	0	0	0	0	0	0	0	0	0	Eukaryota	Obazoa	Opisthokonta	Metazoa	Cnidaria	Cnidaria_X	Anthozoa	NA	NA
ASV_79	119	0	0	0	0	0	0	93	30	125	27	12	0	0	0	0	0	0	0	0	0	0	0	0	0	83	91	126	0	0	0	0	0	0	0	0	0	0	0	Eukaryota	Obazoa	Opisthokonta	Metazoa	Cnidaria	Cnidaria_X	Anthozoa	Alaskagorgia	Alaskagorgia_aleutiana
ASV_80	69	0	0	0	0	0	0	63	38	65	43	49	0	0	0	0	0	0	0	0	0	0	0	0	0	127	110	135	0	0	0	0	0	0	0	0	0	0	0	Eukaryota	Obazoa	Opisthokonta	Metazoa	Cnidaria	Cnidaria_X	Anthozoa	NA	NA
ASV_81	6	0	0	0	0	0	0	2	11	5	10	14	0	0	0	0	0	0	0	0	0	0	0	0	0	212	199	236	0	0	0	0	0	0	0	0	0	0	0	Eukaryota	Obazoa	Opisthokonta	Metazoa	Cnidaria	Cnidaria_X	Anthozoa	Alaskagorgia	Alaskagorgia_aleutiana
ASV_82	0	0	13	9	23	0	0	0	0	0	0	0	0	0	0	0	0	0	0	0	0	0	0	0	0	0	0	1	232	124	71	0	0	76	55	86	0	0	0	Eukaryota	TSAR	Alveolata	Ciliophora	Oligohymenophorea	Apostomatia	Foettingeriidae	Synophrya	Synophrya_sp.
ASV_83	210	0	0	0	0	0	0	185	8	218	6	9	0	0	0	0	0	0	0	0	0	0	0	0	0	18	14	18	0	0	0	0	0	0	0	0	0	0	0	Eukaryota	Obazoa	Opisthokonta	Metazoa	Cnidaria	Cnidaria_X	Anthozoa	Alaskagorgia	Alaskagorgia_aleutiana
ASV_84	0	0	0	0	0	20	25	0	0	0	0	0	0	0	0	108	73	100	0	0	0	89	0	95	126	0	0	0	0	0	0	0	0	0	0	0	46	0	0	Eukaryota	Obazoa	Opisthokonta	Metazoa	Cnidaria	Cnidaria_X	Anthozoa	Tubastraea	Tubastraea_coccinea
ASV_85	57	0	0	0	0	0	0	46	91	69	85	103	0	0	0	0	0	0	0	0	0	0	0	0	0	86	42	96	0	0	0	0	0	0	0	0	0	0	0	Eukaryota	Obazoa	Opisthokonta	Metazoa	Cnidaria	Cnidaria_X	Anthozoa	Alaskagorgia	Alaskagorgia_aleutiana
ASV_86	221	0	0	0	0	0	0	178	7	221	8	5	0	0	0	0	0	0	0	0	0	0	0	0	0	5	5	12	0	0	0	0	0	0	0	0	0	0	0	Eukaryota	Obazoa	Opisthokonta	Metazoa	Cnidaria	Cnidaria_X	Anthozoa	Alaskagorgia	Alaskagorgia_aleutiana
ASV_87	57	0	0	0	0	0	0	58	89	35	71	155	0	0	0	0	0	0	0	0	0	0	0	0	0	62	54	68	0	0	0	0	0	0	0	0	0	0	0	Eukaryota	Obazoa	Opisthokonta	Metazoa	Cnidaria	Cnidaria_X	Anthozoa	Alaskagorgia	Alaskagorgia_aleutiana
ASV_88	103	0	0	0	0	0	0	95	71	137	61	63	0	0	0	0	0	0	0	0	0	0	0	0	0	35	27	53	0	0	0	0	0	0	0	0	0	0	0	Eukaryota	Obazoa	Opisthokonta	Metazoa	Cnidaria	Cnidaria_X	Anthozoa	Alaskagorgia	Alaskagorgia_aleutiana
ASV_89	138	0	0	0	0	0	0	125	34	148	26	29	0	0	0	0	0	0	0	0	0	0	0	0	0	55	37	52	0	0	0	0	0	0	0	0	0	0	0	Eukaryota	Obazoa	Opisthokonta	Metazoa	Cnidaria	Cnidaria_X	Anthozoa	Alaskagorgia	Alaskagorgia_aleutiana
ASV_90	213	0	0	0	0	0	0	210	1	216	2	0	0	0	0	0	0	0	0	0	0	0	0	0	0	0	0	0	0	0	0	0	0	0	0	0	0	0	0	Eukaryota	Obazoa	Opisthokonta	Metazoa	Cnidaria	Cnidaria_X	Anthozoa	Alaskagorgia	Alaskagorgia_aleutiana
ASV_91	0	0	0	618	5	0	0	0	0	0	0	0	0	0	0	0	0	0	0	0	0	0	0	0	0	0	0	0	1	2	1	0	0	0	12	0	0	0	0	Eukaryota	Obazoa	Opisthokonta	Metazoa	Cnidaria	Cnidaria_X	Anthozoa	Leiopathes	Leiopathes_sp.
ASV_92	0	0	0	0	0	37	22	0	0	0	0	0	0	0	0	97	80	98	0	0	0	51	0	65	66	0	0	0	0	1	0	0	0	0	0	0	119	0	0	Eukaryota	Obazoa	Opisthokonta	Metazoa	Cnidaria	Cnidaria_X	Anthozoa	Tubastraea	Tubastraea_coccinea
ASV_93	0	0	2	612	3	0	0	0	0	0	0	0	0	0	0	0	0	0	0	0	0	0	0	0	0	0	0	0	3	1	2	0	0	0	9	0	0	0	0	Eukaryota	Obazoa	Opisthokonta	Metazoa	Cnidaria	Cnidaria_X	NA	NA	NA
ASV_94	0	0	148	151	136	0	0	0	0	0	0	0	0	0	0	0	0	0	0	0	0	0	0	0	0	0	0	0	47	32	46	0	0	13	24	18	0	0	0	Eukaryota	Obazoa	Opisthokonta	Metazoa	Cnidaria	Cnidaria_X	Anthozoa	Leiopathes	Leiopathes_sp.
ASV_95	0	0	0	0	0	0	0	0	0	0	0	0	0	0	0	0	0	0	0	0	0	0	0	0	0	103	342	158	0	0	0	0	0	0	0	0	0	0	0	Eukaryota	Obazoa	Opisthokonta	Metazoa	Cnidaria	Cnidaria_X	Anthozoa	Anthozoa_X	Anthozoa_X_sp.
ASV_96	82	0	0	0	0	0	0	66	58	90	56	43	0	0	0	0	0	0	0	0	0	0	0	0	0	71	58	77	0	0	0	0	0	0	0	0	0	0	0	Eukaryota	Obazoa	Opisthokonta	Metazoa	Cnidaria	Cnidaria_X	Anthozoa	Alaskagorgia	Alaskagorgia_aleutiana
ASV_97	0	0	65	74	66	0	0	0	0	0	0	0	0	0	0	0	0	0	0	0	0	0	0	0	0	0	0	0	64	53	56	0	0	63	79	76	0	0	0	Eukaryota	Obazoa	Opisthokonta	Metazoa	Cnidaria	Cnidaria_X	Anthozoa	Leiopathes	Leiopathes_sp.
ASV_98	1	0	0	0	0	0	0	1	1	1	2	1	0	0	0	0	0	0	0	0	0	0	0	0	0	124	294	164	2	0	0	0	0	0	0	0	0	0	0	Eukaryota	Obazoa	Opisthokonta	Metazoa	Cnidaria	Cnidaria_X	Anthozoa	Alaskagorgia	Alaskagorgia_aleutiana
ASV_99	68	0	0	0	0	0	0	55	41	66	35	38	0	0	0	0	0	0	0	0	0	0	0	0	0	90	82	110	0	0	0	0	0	0	0	0	0	0	0	Eukaryota	Obazoa	Opisthokonta	Metazoa	Cnidaria	Cnidaria_X	Anthozoa	Alaskagorgia	Alaskagorgia_aleutiana
ASV_100	0	52	0	0	0	0	0	0	0	0	0	0	42	40	44	0	0	0	52	35	40	0	81	0	0	0	0	0	0	0	0	30	58	0	0	0	0	47	45	Eukaryota	Obazoa	Opisthokonta	Metazoa	Cnidaria	Cnidaria_X	Anthozoa	Tubastraea	Tubastraea_coccinea
ASV_101	0	0	0	0	0	151	395	0	0	0	0	0	0	0	0	0	0	0	0	0	0	0	0	0	0	4	0	1	0	0	0	0	0	0	0	0	5	0	0	Eukaryota	Obazoa	Opisthokonta	Metazoa	Echinodermata	Echinodermata_X	Echinodermata_XX	Neogymnocrinus	Neogymnocrinus_richeri
ASV_102	35	0	0	0	0	0	0	25	48	41	53	29	0	0	0	0	0	0	0	0	0	0	0	0	0	115	83	126	0	0	0	0	0	0	0	0	0	0	0	Eukaryota	Obazoa	Opisthokonta	Metazoa	Cnidaria	Cnidaria_X	Anthozoa	Alaskagorgia	Alaskagorgia_aleutiana
ASV_103	33	0	0	0	0	0	0	29	59	40	31	49	0	0	0	0	0	0	0	0	0	0	0	0	0	96	82	135	0	0	0	0	0	0	0	0	0	0	0	Eukaryota	Obazoa	Opisthokonta	Metazoa	Cnidaria	Cnidaria_X	Anthozoa	Alaskagorgia	Alaskagorgia_aleutiana
ASV_104	0	0	0	0	1	149	382	0	0	0	1	1	0	0	0	0	0	0	0	0	0	0	0	0	0	6	0	1	0	1	2	0	0	0	0	0	3	0	0	Eukaryota	Obazoa	Opisthokonta	Metazoa	Echinodermata	Echinodermata_X	Echinodermata_XX	NA	NA
ASV_105	54	0	0	0	0	0	0	35	71	50	43	92	0	0	0	0	0	0	0	0	0	0	0	0	0	74	54	73	0	0	0	0	0	0	0	0	0	0	0	Eukaryota	Obazoa	Opisthokonta	Metazoa	Cnidaria	Cnidaria_X	Anthozoa	Alaskagorgia	Alaskagorgia_aleutiana
ASV_106	0	0	0	0	0	0	0	0	0	0	0	0	0	0	0	0	0	0	0	0	0	0	0	0	0	0	0	539	0	0	0	0	0	0	0	0	0	0	0	Eukaryota	Obazoa	Opisthokonta	Metazoa	Platyhelminthes	Turbellaria	Polycladida	NA	NA
ASV_107	0	0	0	0	0	2	0	0	0	0	0	0	0	0	0	528	0	0	0	0	0	0	0	0	8	0	0	0	0	0	0	0	0	0	0	0	0	0	0	Eukaryota	Obazoa	Opisthokonta	Metazoa	Cnidaria	Cnidaria_X	NA	NA	NA
ASV_108	0	82	0	0	0	0	0	0	0	0	0	0	52	56	57	0	0	0	1	3	0	0	66	0	0	0	0	0	0	0	0	40	45	0	0	0	0	73	61	Eukaryota	Obazoa	Opisthokonta	Metazoa	Cnidaria	Cnidaria_X	Anthozoa	Tubastraea	Tubastraea_coccinea
ASV_109	59	0	0	0	0	0	0	44	18	64	30	24	0	0	0	0	0	0	0	0	0	0	0	0	0	105	85	103	0	0	0	0	0	0	0	0	0	0	0	Eukaryota	Obazoa	Opisthokonta	Metazoa	Cnidaria	Cnidaria_X	Anthozoa	NA	NA
ASV_110	0	0	173	178	167	0	0	0	0	0	0	0	0	0	0	0	0	0	0	0	0	0	0	0	0	0	0	0	1	2	2	0	0	0	0	0	0	0	0	Eukaryota	Obazoa	Opisthokonta	Metazoa	Cnidaria	Cnidaria_X	Anthozoa	Leiopathes	Leiopathes_sp.
ASV_111	1	0	3	333	0	1	0	1	0	2	0	0	0	0	8	159	0	0	0	2	0	0	0	0	0	0	2	0	1	1	0	0	0	0	4	0	0	0	0	Eukaryota	Obazoa	Opisthokonta	Metazoa	Cnidaria	Cnidaria_X	Hydrozoa	Sulculeolaria	Sulculeolaria_quadrivalvis
ASV_112	0	27	0	0	0	1	5	0	0	0	0	0	12	14	68	20	5	30	120	56	56	12	23	4	10	0	0	1	0	0	0	17	8	2	0	0	11	6	10	Eukaryota	TSAR	Alveolata	Dinoflagellata	Syndiniales	Dino-Group-I	Dino-Group-I-Clade-2	Dino-Group-I-Clade-2_X	Dino-Group-I-Clade-2_X_sp.
ASV_113	0	0	0	0	0	0	0	0	0	0	1	1	0	0	0	0	0	0	0	0	0	0	0	0	0	173	141	195	0	0	0	0	0	0	0	0	0	0	0	Eukaryota	Obazoa	Opisthokonta	Metazoa	Cnidaria	Cnidaria_X	Anthozoa	Alaskagorgia	Alaskagorgia_aleutiana
ASV_114	45	0	0	0	0	0	0	41	33	46	39	17	0	0	0	0	0	0	0	0	0	0	0	0	0	92	89	103	0	0	0	0	0	0	0	0	0	0	0	Eukaryota	Obazoa	Opisthokonta	Metazoa	Cnidaria	Cnidaria_X	Anthozoa	NA	NA
ASV_115	0	0	0	0	0	65	5	0	0	0	0	0	0	0	0	3	3	3	0	0	0	61	0	86	92	0	0	0	0	0	0	0	1	0	0	0	186	0	0	Eukaryota	Obazoa	Opisthokonta	Metazoa	Cnidaria	Cnidaria_X	Anthozoa	Tubastraea	Tubastraea_coccinea
ASV_116	48	0	0	0	0	0	0	48	44	50	37	21	0	0	0	0	0	0	0	0	0	0	0	0	0	101	51	103	0	0	0	0	0	0	0	0	0	0	0	Eukaryota	Obazoa	Opisthokonta	Metazoa	Cnidaria	Cnidaria_X	Anthozoa	Alaskagorgia	Alaskagorgia_aleutiana
ASV_117	47	0	0	0	0	0	0	32	40	40	33	48	0	0	0	0	0	0	0	0	0	0	0	0	0	95	66	102	0	0	0	0	0	0	0	0	0	0	0	Eukaryota	Obazoa	Opisthokonta	Metazoa	Cnidaria	Cnidaria_X	Anthozoa	Alaskagorgia	Alaskagorgia_aleutiana
ASV_118	71	0	0	0	0	0	0	58	28	67	39	29	0	0	0	0	0	0	0	0	0	0	0	0	0	61	71	62	0	0	0	0	0	0	0	0	0	0	0	Eukaryota	Obazoa	Opisthokonta	Metazoa	Cnidaria	Cnidaria_X	Anthozoa	Alaskagorgia	Alaskagorgia_aleutiana
ASV_119	0	0	4	3	3	0	0	0	0	0	0	0	0	0	0	0	0	0	0	0	0	0	0	0	0	0	0	0	4	244	159	0	0	66	2	0	0	0	0	Eukaryota	Obazoa	Opisthokonta	Metazoa	Cnidaria	Cnidaria_X	Anthozoa	Leiopathes	Leiopathes_sp.
ASV_120	108	0	0	0	0	0	0	99	53	110	62	52	0	0	0	0	0	0	0	0	0	0	0	0	0	0	0	0	0	0	0	0	0	0	0	0	0	0	0	Eukaryota	Obazoa	Opisthokonta	Metazoa	Cnidaria	Cnidaria_X	Anthozoa	Alaskagorgia	Alaskagorgia_aleutiana
ASV_121	0	0	0	0	0	129	241	0	0	0	0	0	0	0	0	24	18	16	0	0	0	12	0	9	10	0	0	0	0	0	0	0	0	0	0	0	22	0	0	Eukaryota	Obazoa	Opisthokonta	Metazoa	Cnidaria	Cnidaria_X	Anthozoa	Tubastraea	Tubastraea_coccinea
ASV_122	0	0	8	12	24	0	0	0	0	0	0	0	0	0	0	0	0	0	0	0	0	0	0	0	0	0	0	1	131	93	42	0	0	51	58	60	0	0	0	Eukaryota	TSAR	Alveolata	Ciliophora	Oligohymenophorea	Apostomatia	Foettingeriidae	Synophrya	Synophrya_sp.
ASV_123	0	0	0	0	0	0	0	0	0	0	0	0	0	0	0	0	0	0	0	0	0	0	0	0	0	0	0	0	0	0	0	0	0	146	149	183	0	0	0	Eukaryota	Obazoa	Opisthokonta	Metazoa	Cnidaria	Cnidaria_X	Anthozoa	Leiopathes	Leiopathes_sp.
ASV_124	46	0	0	0	0	0	0	45	32	42	29	11	0	0	0	0	0	0	0	0	0	0	0	0	0	77	103	90	0	0	0	0	0	0	0	0	0	0	0	Eukaryota	Obazoa	Opisthokonta	Metazoa	Cnidaria	Cnidaria_X	Anthozoa	Alaskagorgia	Alaskagorgia_aleutiana
ASV_125	34	0	0	0	0	0	0	22	40	30	36	53	0	0	0	0	0	0	0	0	0	0	0	0	0	82	74	103	0	0	0	0	0	0	0	0	0	0	0	Eukaryota	Obazoa	Opisthokonta	Metazoa	Cnidaria	Cnidaria_X	Anthozoa	Alaskagorgia	Alaskagorgia_aleutiana
ASV_126	57	0	0	0	0	0	0	68	30	76	30	18	0	0	0	0	0	0	0	0	0	0	0	0	0	78	51	60	0	0	0	0	0	0	0	0	0	0	0	Eukaryota	Obazoa	Opisthokonta	Metazoa	Cnidaria	Cnidaria_X	Anthozoa	Alaskagorgia	Alaskagorgia_aleutiana
ASV_127	0	0	0	0	0	208	0	0	0	0	0	0	0	0	0	0	0	0	0	0	0	0	0	0	0	0	0	0	0	0	0	0	0	0	0	0	255	5	0	Eukaryota	Obazoa	Opisthokonta	Metazoa	Porifera	Porifera_X	Demospongiae	Tedania	Tedania_ignis
ASV_128	26	0	0	0	0	0	0	26	67	43	60	103	0	0	0	0	0	0	0	0	0	0	0	0	0	51	30	54	0	0	0	0	0	0	0	0	0	0	0	Eukaryota	Obazoa	Opisthokonta	Metazoa	Cnidaria	Cnidaria_X	Anthozoa	Alaskagorgia	Alaskagorgia_aleutiana
ASV_129	0	3	0	0	0	1	5	0	0	0	0	0	8	5	8	0	1	0	6	3	3	2	196	0	0	0	0	0	0	0	0	2	166	0	0	0	1	28	13	Eukaryota	Obazoa	Opisthokonta	Metazoa	Cnidaria	Cnidaria_X	Anthozoa	Tubastraea	Tubastraea_coccinea
ASV_130	70	0	0	0	0	0	0	67	7	97	9	8	0	0	0	0	0	0	0	0	0	0	0	0	0	58	51	80	0	0	0	0	0	0	0	0	0	0	0	Eukaryota	Obazoa	Opisthokonta	Metazoa	Cnidaria	Cnidaria_X	Anthozoa	Alaskagorgia	Alaskagorgia_aleutiana
ASV_131	0	0	0	0	0	0	0	0	0	0	0	0	0	0	0	0	0	0	0	0	0	0	0	0	0	0	0	439	0	0	0	0	0	0	0	0	0	0	0	Eukaryota	Obazoa	Opisthokonta	Metazoa	Platyhelminthes	Turbellaria	Polycladida	NA	NA
ASV_132	30	0	0	0	0	0	0	21	33	35	37	41	0	0	0	0	0	0	0	0	0	0	0	0	0	69	67	105	0	0	0	0	0	0	0	0	0	0	0	Eukaryota	Obazoa	Opisthokonta	Metazoa	Cnidaria	Cnidaria_X	Anthozoa	Alaskagorgia	Alaskagorgia_aleutiana
ASV_133	73	0	0	0	0	0	0	50	14	76	14	7	0	0	0	0	0	0	0	0	0	0	0	0	0	64	69	67	0	0	0	0	0	0	0	0	0	0	0	Eukaryota	Obazoa	Opisthokonta	Metazoa	Cnidaria	Cnidaria_X	Anthozoa	Alaskagorgia	Alaskagorgia_aleutiana
ASV_134	126	0	0	0	0	0	0	115	7	144	4	11	0	0	0	0	0	0	0	0	0	0	0	0	0	4	8	14	0	0	0	0	0	0	0	0	0	0	0	Eukaryota	Obazoa	Opisthokonta	Metazoa	Cnidaria	Cnidaria_X	Anthozoa	Alaskagorgia	Alaskagorgia_aleutiana
ASV_135	0	0	0	0	0	4	50	0	0	0	0	0	0	0	0	355	0	0	0	0	0	0	0	1	7	0	0	0	0	0	0	0	0	0	0	0	12	0	0	Eukaryota	Obazoa	Opisthokonta	Metazoa	Cnidaria	Cnidaria_X	Anthozoa	Tubastraea	Tubastraea_coccinea
ASV_136	30	0	0	0	0	0	0	45	31	47	13	12	0	0	0	0	0	0	0	0	0	0	0	0	0	92	63	95	0	0	0	0	0	0	0	0	0	0	0	Eukaryota	Obazoa	Opisthokonta	Metazoa	Cnidaria	Cnidaria_X	Anthozoa	NA	NA
ASV_137	45	0	0	0	0	0	0	36	24	51	19	30	0	0	0	0	0	0	0	0	0	0	0	0	0	80	71	68	0	0	0	0	0	0	0	0	0	0	0	Eukaryota	Obazoa	Opisthokonta	Metazoa	Cnidaria	Cnidaria_X	Anthozoa	Alaskagorgia	Alaskagorgia_aleutiana
ASV_138	35	0	0	0	0	0	0	33	28	32	31	30	0	0	0	0	0	0	0	0	0	0	0	0	0	79	73	83	0	0	0	0	0	0	0	0	0	0	0	Eukaryota	Obazoa	Opisthokonta	Metazoa	Cnidaria	Cnidaria_X	Anthozoa	Alaskagorgia	Alaskagorgia_aleutiana
ASV_139	96	0	0	0	0	0	0	89	16	91	20	22	0	0	0	0	0	0	0	0	0	0	0	0	0	29	20	31	0	0	0	0	0	0	0	0	0	0	0	Eukaryota	Obazoa	Opisthokonta	Metazoa	Cnidaria	Cnidaria_X	Anthozoa	Alaskagorgia	Alaskagorgia_aleutiana
ASV_140	0	0	0	0	10	0	0	0	0	0	0	0	0	0	0	0	0	0	0	0	0	0	0	0	0	0	0	0	4	112	10	0	0	278	0	0	0	0	0	Eukaryota	TSAR	Alveolata	Dinoflagellata	Syndiniales	Dino-Group-I	Dino-Group-I-Clade-2	Dino-Group-I-Clade-2_X	Dino-Group-I-Clade-2_X_sp.
ASV_141	57	0	0	0	0	0	0	57	9	77	17	10	0	0	0	0	0	0	0	0	0	0	0	0	0	54	47	75	0	0	0	0	0	0	0	0	0	0	0	Eukaryota	Obazoa	Opisthokonta	Metazoa	Cnidaria	Cnidaria_X	Anthozoa	Alaskagorgia	Alaskagorgia_aleutiana
ASV_142	0	0	0	389	4	0	0	0	0	0	0	0	0	0	0	0	0	0	0	0	0	0	0	0	0	0	0	0	0	1	0	0	0	1	6	0	0	0	0	Eukaryota	Obazoa	Opisthokonta	Metazoa	Cnidaria	Cnidaria_X	Hydrozoa	NA	NA
ASV_143	33	0	0	2	0	0	0	14	5	32	3	3	0	0	0	0	0	0	1	0	0	0	0	0	0	59	124	107	1	0	1	0	0	0	1	0	0	0	0	Eukaryota	Obazoa	Opisthokonta	Metazoa	Cnidaria	Cnidaria_X	Anthozoa	Alaskagorgia	Alaskagorgia_aleutiana
ASV_144	42	0	0	0	0	0	0	43	42	57	37	31	0	0	0	0	0	0	0	0	0	0	0	0	0	45	31	56	0	0	0	0	0	0	0	0	0	0	0	Eukaryota	Obazoa	Opisthokonta	Metazoa	Cnidaria	Cnidaria_X	Anthozoa	Alaskagorgia	Alaskagorgia_aleutiana
ASV_145	34	0	0	0	0	0	0	29	30	44	30	29	0	0	0	0	0	0	0	0	0	0	0	0	0	65	49	71	0	0	0	0	0	0	0	0	0	0	0	Eukaryota	Obazoa	Opisthokonta	Metazoa	Cnidaria	Cnidaria_X	Anthozoa	Calcigorgia	Calcigorgia_beringi
ASV_146	0	1	0	0	0	0	0	0	0	0	0	0	0	0	0	0	0	0	1	150	2	0	0	0	0	0	0	0	0	0	0	0	0	0	0	0	0	195	32	Eukaryota	Obazoa	Opisthokonta	Metazoa	Cnidaria	Cnidaria_X	Anthozoa	Tubastraea	Tubastraea_coccinea
ASV_147	55	0	0	0	0	0	0	47	33	85	19	17	0	0	0	0	0	0	0	0	0	0	0	0	0	46	22	53	0	0	0	0	0	0	0	0	0	0	0	Eukaryota	Obazoa	Opisthokonta	Metazoa	Cnidaria	Cnidaria_X	Anthozoa	Alaskagorgia	Alaskagorgia_aleutiana
ASV_148	3	0	0	0	0	0	0	2	9	6	6	12	0	0	0	0	0	0	0	0	0	0	0	0	0	107	114	117	0	0	0	0	0	0	0	0	0	0	0	Eukaryota	Obazoa	Opisthokonta	Metazoa	Cnidaria	Cnidaria_X	Anthozoa	Alaskagorgia	Alaskagorgia_aleutiana
ASV_149	0	0	0	0	0	26	21	0	0	0	0	0	0	0	0	70	44	35	0	0	0	1	0	46	38	0	0	0	0	0	0	0	0	0	0	0	95	0	0	Eukaryota	Obazoa	Opisthokonta	Metazoa	Cnidaria	Cnidaria_X	Anthozoa	Tubastraea	Tubastraea_coccinea
ASV_150	19	0	0	0	0	0	0	14	40	34	22	34	0	0	0	0	0	0	0	0	0	0	0	0	0	79	62	70	0	0	0	0	0	0	0	0	0	0	0	Eukaryota	Obazoa	Opisthokonta	Metazoa	Cnidaria	Cnidaria_X	Anthozoa	Alaskagorgia	Alaskagorgia_aleutiana
ASV_151	37	0	0	0	0	0	0	42	14	25	23	14	0	0	0	0	0	0	0	0	0	0	0	0	0	65	78	74	0	0	0	0	0	0	0	0	0	0	0	Eukaryota	Obazoa	Opisthokonta	Metazoa	Cnidaria	Cnidaria_X	Anthozoa	NA	NA
ASV_152	48	0	0	0	0	0	0	47	27	54	23	24	0	0	0	0	0	0	0	0	0	0	0	0	0	41	51	56	0	0	0	0	0	0	0	0	0	0	0	Eukaryota	Obazoa	Opisthokonta	Metazoa	Cnidaria	Cnidaria_X	Anthozoa	Alaskagorgia	Alaskagorgia_aleutiana
ASV_153	51	0	0	0	0	0	0	46	37	59	30	55	0	0	0	0	0	0	0	0	0	0	0	0	0	32	18	40	0	0	0	0	0	0	0	0	0	0	0	Eukaryota	Obazoa	Opisthokonta	Metazoa	Cnidaria	Cnidaria_X	Anthozoa	Alaskagorgia	Alaskagorgia_aleutiana
ASV_154	0	0	0	0	0	0	0	0	58	1	52	51	0	0	0	0	0	0	0	0	0	0	0	0	0	75	65	66	0	0	0	0	0	0	0	0	0	0	0	Eukaryota	Obazoa	Opisthokonta	Metazoa	Cnidaria	Cnidaria_X	Anthozoa	Alaskagorgia	Alaskagorgia_aleutiana
ASV_155	91	0	0	0	0	0	0	83	42	92	31	28	0	0	0	0	0	0	0	0	0	0	0	0	0	0	0	0	0	0	0	0	0	0	0	0	0	0	0	Eukaryota	Obazoa	Opisthokonta	Metazoa	Cnidaria	Cnidaria_X	Anthozoa	NA	NA
ASV_156	0	0	0	0	0	0	0	0	0	1	1	0	0	0	0	0	0	0	0	0	0	0	0	0	0	86	179	94	0	3	0	0	0	0	0	0	0	0	0	Eukaryota	Obazoa	Opisthokonta	Metazoa	Cnidaria	Cnidaria_X	Anthozoa	Alaskagorgia	Alaskagorgia_aleutiana
ASV_157	4	13	0	17	14	0	0	28	17	44	8	113	4	10	2	2	12	6	3	3	4	1	0	10	4	0	4	0	14	0	0	0	1	0	0	0	4	0	20	Eukaryota	TSAR	Alveolata	Dinoflagellata	Syndiniales	Dino-Group-I	Dino-Group-I-Clade-7	Dino-Group-I-Clade-7_X	Dino-Group-I-Clade-7_X_sp.
ASV_158	0	0	0	0	0	98	167	0	0	0	0	0	0	0	0	14	12	10	0	0	0	10	0	10	16	0	0	0	0	0	0	0	0	0	0	0	21	0	0	Eukaryota	Obazoa	Opisthokonta	Metazoa	Cnidaria	Cnidaria_X	Anthozoa	Tubastraea	Tubastraea_coccinea
ASV_159	43	0	0	0	0	0	0	26	23	39	31	27	0	0	0	0	0	0	0	0	0	0	0	0	0	53	43	70	0	0	0	0	0	0	0	0	0	0	0	Eukaryota	Obazoa	Opisthokonta	Metazoa	Cnidaria	Cnidaria_X	Anthozoa	NA	NA
ASV_160	26	0	0	0	0	0	0	37	11	32	33	39	0	0	0	0	0	0	0	0	0	0	0	0	0	63	31	75	0	0	0	0	0	0	0	0	0	0	0	Eukaryota	Obazoa	Opisthokonta	Metazoa	Cnidaria	Cnidaria_X	Anthozoa	Calcigorgia	Calcigorgia_beringi
ASV_161	35	0	0	0	0	0	0	24	40	30	49	24	0	0	0	0	0	0	0	0	0	0	0	0	0	40	33	71	0	0	0	0	0	0	0	0	0	0	0	Eukaryota	Obazoa	Opisthokonta	Metazoa	Cnidaria	Cnidaria_X	Anthozoa	Alaskagorgia	Alaskagorgia_aleutiana
ASV_162	0	0	0	0	0	0	0	0	104	0	104	138	0	0	0	0	0	0	0	0	0	0	0	0	0	0	0	0	0	0	0	0	0	0	0	0	0	0	0	Eukaryota	Obazoa	Opisthokonta	Metazoa	Cnidaria	Cnidaria_X	Anthozoa	Alaskagorgia	Alaskagorgia_aleutiana
ASV_163	119	0	0	0	0	0	0	117	0	109	0	0	0	0	0	0	0	0	0	0	0	0	0	0	0	0	0	0	0	0	0	0	0	0	0	0	0	0	0	Eukaryota	Obazoa	Opisthokonta	Metazoa	Cnidaria	Cnidaria_X	Anthozoa	Alaskagorgia	Alaskagorgia_aleutiana
ASV_164	0	0	0	0	0	105	235	0	0	0	0	0	0	0	0	0	0	0	0	0	1	0	0	0	0	0	0	0	0	0	0	0	0	0	0	0	2	1	0	Eukaryota	Obazoa	Opisthokonta	Metazoa	Echinodermata	Echinodermata_X	Echinodermata_XX	Neogymnocrinus	Neogymnocrinus_richeri
ASV_165	40	0	0	0	0	0	0	31	53	41	37	47	0	0	0	0	0	0	0	0	0	0	0	0	0	29	24	39	0	0	0	0	0	0	0	0	0	0	0	Eukaryota	Obazoa	Opisthokonta	Metazoa	Cnidaria	Cnidaria_X	Anthozoa	Alaskagorgia	Alaskagorgia_aleutiana
ASV_166	1	12	0	0	2	2	18	4	15	2	2	9	14	4	7	5	3	6	30	2	9	7	9	2	0	7	6	12	21	44	0	2	9	45	0	0	23	3	3	Eukaryota	TSAR	Alveolata	Dinoflagellata	Syndiniales	Dino-Group-I	Dino-Group-I-Clade-2	Dino-Group-I-Clade-2_X	Dino-Group-I-Clade-2_X_sp.
ASV_167	25	0	0	0	0	0	0	27	53	24	67	70	0	0	0	0	0	0	0	0	0	0	0	0	0	14	26	33	0	0	0	0	0	0	0	0	0	0	0	Eukaryota	Obazoa	Opisthokonta	Metazoa	Cnidaria	Cnidaria_X	Anthozoa	Alaskagorgia	Alaskagorgia_aleutiana
ASV_168	59	0	0	0	0	0	0	54	16	57	20	20	0	0	0	0	0	0	0	0	0	0	0	0	0	27	34	47	0	0	0	0	0	0	0	0	0	0	0	Eukaryota	Obazoa	Opisthokonta	Metazoa	Cnidaria	Cnidaria_X	Anthozoa	Alaskagorgia	Alaskagorgia_aleutiana
ASV_169	42	0	0	0	0	0	0	49	23	52	11	16	0	0	0	0	0	0	0	0	0	0	0	0	0	40	51	50	0	0	0	0	0	0	0	0	0	0	0	Eukaryota	Obazoa	Opisthokonta	Metazoa	Cnidaria	Cnidaria_X	Anthozoa	Alaskagorgia	Alaskagorgia_aleutiana
ASV_170	1	0	0	0	0	0	0	0	0	0	0	2	0	0	0	0	0	0	0	0	0	0	0	0	0	116	94	120	0	0	0	0	0	0	0	0	0	0	0	Eukaryota	Obazoa	Opisthokonta	Metazoa	Cnidaria	Cnidaria_X	Anthozoa	Alaskagorgia	Alaskagorgia_aleutiana
ASV_171	0	0	0	0	0	1	6	0	0	0	0	0	0	0	2	7	11	1	0	1	1	7	128	3	6	0	0	0	0	0	0	0	136	0	0	0	5	13	4	Eukaryota	Obazoa	Opisthokonta	Metazoa	Cnidaria	Cnidaria_X	Anthozoa	Tubastraea	Tubastraea_coccinea
ASV_172	129	0	0	0	0	0	0	94	1	100	0	0	0	0	0	0	0	0	0	0	0	0	0	0	0	0	0	0	0	0	0	0	0	0	0	0	0	0	0	Eukaryota	Obazoa	Opisthokonta	Metazoa	Cnidaria	Cnidaria_X	Anthozoa	Alaskagorgia	Alaskagorgia_aleutiana
ASV_173	53	0	0	0	0	0	0	42	24	49	27	14	0	0	0	0	0	0	0	0	0	0	0	0	0	42	28	44	0	0	0	0	0	0	0	0	0	0	0	Eukaryota	Obazoa	Opisthokonta	Metazoa	Cnidaria	Cnidaria_X	Anthozoa	Alaskagorgia	Alaskagorgia_aleutiana
ASV_174	72	0	0	0	0	0	0	55	4	82	10	18	0	0	0	0	0	0	0	0	0	0	0	0	0	20	22	38	0	0	0	0	0	0	0	0	0	0	0	Eukaryota	Obazoa	Opisthokonta	Metazoa	Cnidaria	Cnidaria_X	Anthozoa	NA	NA
ASV_175	3	0	0	0	0	0	0	4	4	12	2	6	0	0	0	0	0	0	0	0	0	0	0	0	0	53	153	83	0	0	0	0	0	0	0	0	0	0	0	Eukaryota	Obazoa	Opisthokonta	Metazoa	Cnidaria	Cnidaria_X	Anthozoa	Alaskagorgia	Alaskagorgia_aleutiana
ASV_176	0	0	0	0	0	3	286	0	0	0	0	0	0	0	0	0	0	0	0	0	0	0	0	0	0	0	0	0	0	0	0	0	0	0	0	0	31	0	0	Eukaryota	TSAR	Alveolata	Ciliophora	Phyllopharyngea	Suctoria	Endogenida_2	Endogenida_2_X	Endogenida_2_X_sp.
ASV_177	58	0	0	0	0	0	0	43	47	67	34	70	0	0	0	0	0	0	0	0	0	0	0	0	0	0	0	0	0	0	0	0	0	0	0	0	0	0	0	Eukaryota	Obazoa	Opisthokonta	Metazoa	Cnidaria	Cnidaria_X	Anthozoa	NA	NA
ASV_178	32	0	0	0	0	0	0	28	19	37	17	16	0	0	0	0	0	0	0	0	0	0	0	0	0	55	50	61	0	0	0	0	0	0	0	0	0	0	0	Eukaryota	Obazoa	Opisthokonta	Metazoa	Cnidaria	Cnidaria_X	Anthozoa	Alaskagorgia	Alaskagorgia_aleutiana
ASV_179	0	0	1	1	2	0	0	0	0	0	0	0	0	0	0	0	0	0	0	0	0	0	0	0	0	0	0	0	0	170	105	0	0	36	0	0	0	0	0	Eukaryota	Obazoa	Opisthokonta	Metazoa	Arthropoda	Crustacea	Maxillopoda	Subeucalanus	Subeucalanus_pileatus
ASV_180	25	0	0	0	0	0	0	28	29	30	18	31	0	0	0	0	0	0	0	0	0	0	0	0	0	51	36	63	0	0	0	0	0	0	0	0	0	0	0	Eukaryota	Obazoa	Opisthokonta	Metazoa	Cnidaria	Cnidaria_X	Anthozoa	NA	NA
ASV_181	0	33	0	0	0	0	0	0	0	0	0	0	25	30	34	0	0	0	19	16	26	0	35	0	0	0	0	0	0	0	0	8	16	0	0	0	0	34	35	Eukaryota	Obazoa	Opisthokonta	Metazoa	Cnidaria	Cnidaria_X	Anthozoa	Tubastraea	Tubastraea_coccinea
ASV_182	35	0	0	0	0	0	0	26	22	39	20	10	0	0	0	0	0	0	0	0	0	0	0	0	0	51	53	53	0	0	0	0	0	0	0	0	0	0	0	Eukaryota	Obazoa	Opisthokonta	Metazoa	Cnidaria	Cnidaria_X	Anthozoa	NA	NA
ASV_183	0	0	0	0	0	11	13	0	0	0	0	0	0	0	0	40	37	43	0	0	0	47	1	40	44	0	0	0	0	0	0	0	0	0	0	0	31	1	0	Eukaryota	Obazoa	Opisthokonta	Metazoa	Cnidaria	Cnidaria_X	Anthozoa	Tubastraea	Tubastraea_coccinea
ASV_184	70	0	0	0	0	0	0	37	9	87	8	10	0	0	0	0	0	0	0	0	0	0	0	0	0	26	25	33	0	0	0	0	0	0	0	0	0	0	0	Eukaryota	Obazoa	Opisthokonta	Metazoa	Cnidaria	Cnidaria_X	Anthozoa	Alaskagorgia	Alaskagorgia_aleutiana
ASV_185	16	0	0	0	0	0	0	18	40	25	20	21	0	0	0	0	0	0	0	0	0	0	0	0	0	52	40	69	0	0	0	0	0	0	0	0	0	0	0	Eukaryota	Obazoa	Opisthokonta	Metazoa	Cnidaria	Cnidaria_X	Anthozoa	Alaskagorgia	Alaskagorgia_aleutiana
ASV_186	0	0	1	292	2	0	0	0	0	0	0	0	0	0	0	0	0	0	0	0	0	0	0	0	0	0	0	0	1	0	1	0	0	0	4	0	0	0	0	Eukaryota	Obazoa	Opisthokonta	Metazoa	Cnidaria	Cnidaria_X	Anthozoa	Leiopathes	Leiopathes_sp.
ASV_187	0	0	0	0	0	0	0	0	0	0	0	0	0	0	0	0	0	0	0	0	0	0	0	0	0	0	0	0	138	87	76	0	0	0	0	0	0	0	0	Eukaryota	Obazoa	Opisthokonta	Metazoa	Cnidaria	Cnidaria_X	Anthozoa	NA	NA
ASV_188	24	0	0	0	0	0	0	22	67	51	39	27	0	0	0	0	0	0	0	0	0	0	0	0	0	31	17	22	0	0	0	0	0	0	0	0	0	0	0	Eukaryota	Obazoa	Opisthokonta	Metazoa	Cnidaria	Cnidaria_X	Anthozoa	NA	NA
ASV_189	16	0	0	0	0	0	0	17	28	19	30	30	0	0	0	0	0	0	0	0	0	0	0	0	0	50	50	57	0	0	0	0	0	0	0	0	0	0	0	Eukaryota	Obazoa	Opisthokonta	Metazoa	Cnidaria	Cnidaria_X	Anthozoa	Alaskagorgia	Alaskagorgia_aleutiana
ASV_190	0	0	2	293	1	0	0	0	0	0	0	0	0	0	0	0	0	0	0	0	0	0	0	0	0	0	0	0	0	0	0	0	0	0	1	0	0	0	0	Eukaryota	Obazoa	Opisthokonta	Metazoa	Cnidaria	Cnidaria_X	Anthozoa	Leiopathes	Leiopathes_sp.
ASV_191	66	0	0	0	0	0	0	53	37	62	39	39	0	0	0	0	0	0	0	0	0	0	0	0	0	0	0	0	0	0	0	0	0	0	0	0	0	0	0	Eukaryota	Obazoa	Opisthokonta	Metazoa	Cnidaria	Cnidaria_X	Anthozoa	Alaskagorgia	Alaskagorgia_aleutiana
ASV_192	28	0	0	0	0	0	0	29	14	25	13	8	0	0	0	0	0	0	0	0	0	0	0	0	0	63	59	54	0	0	0	0	0	0	0	0	0	0	0	Eukaryota	Obazoa	Opisthokonta	Metazoa	Cnidaria	Cnidaria_X	Anthozoa	NA	NA
ASV_193	55	0	0	0	0	0	0	39	7	65	8	11	0	0	0	0	0	0	0	0	0	0	0	0	0	33	28	46	0	0	0	0	0	0	0	0	0	0	0	Eukaryota	Obazoa	Opisthokonta	Metazoa	Cnidaria	Cnidaria_X	Anthozoa	Alaskagorgia	Alaskagorgia_aleutiana
ASV_194	17	0	0	0	0	0	0	13	27	30	32	59	0	0	0	0	0	0	0	0	0	0	0	0	0	41	22	49	0	0	0	0	0	0	0	0	0	0	0	Eukaryota	Obazoa	Opisthokonta	Metazoa	Cnidaria	Cnidaria_X	Anthozoa	Alaskagorgia	Alaskagorgia_aleutiana
ASV_195	15	0	0	0	0	0	0	13	28	16	22	31	0	0	0	0	0	0	0	0	0	0	0	0	0	54	43	67	0	0	0	0	0	0	0	0	0	0	0	Eukaryota	Obazoa	Opisthokonta	Metazoa	Cnidaria	Cnidaria_X	Anthozoa	Alaskagorgia	Alaskagorgia_aleutiana
ASV_196	28	0	0	0	0	0	0	34	20	46	18	15	0	0	0	0	0	0	0	0	0	0	0	0	0	41	34	50	0	0	0	0	0	0	0	0	0	0	0	Eukaryota	Obazoa	Opisthokonta	Metazoa	Cnidaria	Cnidaria_X	Anthozoa	Alaskagorgia	Alaskagorgia_aleutiana
ASV_197	0	0	2	280	1	0	0	0	0	0	0	0	0	0	0	0	0	0	0	0	0	0	0	0	0	0	0	0	1	0	0	0	0	0	1	0	0	0	0	Eukaryota	Obazoa	Opisthokonta	Metazoa	Cnidaria	Cnidaria_X	Anthozoa	Leiopathes	Leiopathes_sp.
ASV_198	0	0	0	0	0	25	10	0	0	0	0	0	0	0	0	24	18	26	0	0	0	35	0	35	31	0	0	0	0	0	0	0	0	0	0	0	79	0	0	Eukaryota	Obazoa	Opisthokonta	Metazoa	Cnidaria	Cnidaria_X	Anthozoa	Tubastraea	Tubastraea_coccinea
ASV_199	24	0	0	0	0	0	0	25	17	35	7	25	0	0	0	0	0	0	0	0	0	0	0	0	0	50	34	64	0	0	0	0	0	0	0	0	0	0	0	Eukaryota	Obazoa	Opisthokonta	Metazoa	Cnidaria	Cnidaria_X	Anthozoa	NA	NA
ASV_200	0	0	2	270	1	0	0	0	0	0	0	0	0	0	0	0	0	0	0	0	0	0	0	0	0	0	0	0	1	0	0	0	0	0	7	0	0	0	0	Eukaryota	Obazoa	Opisthokonta	Metazoa	Cnidaria	Cnidaria_X	Anthozoa	Leiopathes	Leiopathes_sp.
ASV_201	15	0	0	0	0	0	0	16	30	21	29	41	0	0	0	0	0	0	0	0	0	0	0	0	0	37	35	55	0	0	0	0	0	0	0	0	0	0	0	Eukaryota	Obazoa	Opisthokonta	Metazoa	Cnidaria	Cnidaria_X	Anthozoa	Alaskagorgia	Alaskagorgia_aleutiana
ASV_202	0	39	0	0	0	0	0	0	0	0	0	0	38	22	40	0	0	0	0	0	1	0	29	0	0	0	0	0	0	0	0	14	24	0	0	0	0	44	28	Eukaryota	Obazoa	Opisthokonta	Metazoa	Cnidaria	Cnidaria_X	Anthozoa	Tubastraea	Tubastraea_coccinea
ASV_203	2	0	0	0	0	0	0	2	83	7	61	98	0	0	0	0	0	0	0	0	0	0	0	0	0	6	4	12	0	0	0	0	0	0	0	0	0	0	0	Eukaryota	Obazoa	Opisthokonta	Metazoa	Cnidaria	Cnidaria_X	Anthozoa	Alaskagorgia	Alaskagorgia_aleutiana
ASV_204	0	0	0	0	0	0	248	0	0	0	0	0	0	0	0	0	0	0	0	0	0	0	0	0	0	0	0	0	0	0	0	0	0	0	0	0	23	0	1	Eukaryota	TSAR	Alveolata	Ciliophora	Phyllopharyngea	Suctoria	Endogenida_2	Endogenida_2_X	Endogenida_2_X_sp.
ASV_205	20	0	0	0	0	0	0	13	22	14	28	36	0	0	0	0	0	0	0	0	0	0	0	0	0	48	29	59	0	0	0	0	0	0	0	0	0	0	0	Eukaryota	Obazoa	Opisthokonta	Metazoa	Cnidaria	Cnidaria_X	Anthozoa	Alaskagorgia	Alaskagorgia_aleutiana
ASV_206	50	0	0	0	0	0	0	49	5	53	4	10	0	0	0	0	0	0	0	0	0	0	0	0	0	36	21	40	0	0	0	0	0	0	0	0	0	0	0	Eukaryota	Obazoa	Opisthokonta	Metazoa	Cnidaria	Cnidaria_X	Anthozoa	Alaskagorgia	Alaskagorgia_aleutiana
ASV_207	0	0	0	0	0	0	0	0	0	0	0	0	0	0	0	2	0	0	10	10	1	3	4	2	6	0	0	0	1	150	53	3	0	22	0	0	0	0	0	Eukaryota	Obazoa	Opisthokonta	Metazoa	Arthropoda	Crustacea	Maxillopoda	Subeucalanus	Subeucalanus_pileatus
ASV_208	20	0	0	0	0	0	0	21	14	32	17	15	0	0	0	0	0	0	0	0	0	0	0	0	0	48	49	48	0	0	0	0	0	0	0	0	0	0	0	Eukaryota	Obazoa	Opisthokonta	Metazoa	Cnidaria	Cnidaria_X	Anthozoa	NA	NA
ASV_209	0	0	0	256	0	0	0	0	0	0	0	0	0	0	0	0	0	0	0	0	0	0	0	0	0	0	0	0	3	0	0	0	0	0	5	0	0	0	0	Eukaryota	Obazoa	Opisthokonta	Metazoa	Cnidaria	Cnidaria_X	Anthozoa	Leiopathes	Leiopathes_sp.
ASV_210	0	0	78	89	92	0	0	0	0	0	0	0	0	0	0	0	0	0	0	0	0	0	0	0	0	0	0	0	0	0	0	0	0	0	0	0	0	0	0	Eukaryota	Obazoa	Opisthokonta	Metazoa	Cnidaria	Cnidaria_X	Anthozoa	Leiopathes	Leiopathes_sp.
ASV_211	57	0	0	0	0	0	0	48	11	56	11	17	0	0	0	0	0	0	0	0	0	0	0	0	0	14	20	24	0	0	0	0	0	0	0	0	0	0	0	Eukaryota	Obazoa	Opisthokonta	Metazoa	Cnidaria	Cnidaria_X	Anthozoa	Alaskagorgia	Alaskagorgia_aleutiana
ASV_212	16	0	0	0	0	0	0	16	46	13	17	59	0	0	0	0	0	0	0	0	0	0	0	0	0	30	23	38	0	0	0	0	0	0	0	0	0	0	0	Eukaryota	Obazoa	Opisthokonta	Metazoa	Cnidaria	Cnidaria_X	Anthozoa	Alaskagorgia	Alaskagorgia_aleutiana
ASV_213	22	0	0	0	0	0	0	16	20	27	25	22	0	0	0	0	0	0	0	0	0	0	0	0	0	36	41	48	0	0	0	0	0	0	0	0	0	0	0	Eukaryota	Obazoa	Opisthokonta	Metazoa	Cnidaria	Cnidaria_X	Anthozoa	Alaskagorgia	Alaskagorgia_aleutiana
ASV_214	0	0	0	0	0	19	6	0	0	0	0	0	0	0	0	32	25	31	0	0	0	33	0	20	31	0	0	0	0	0	0	0	0	0	0	0	60	0	0	Eukaryota	Obazoa	Opisthokonta	Metazoa	Cnidaria	Cnidaria_X	Anthozoa	Tubastraea	Tubastraea_coccinea
ASV_215	0	0	0	0	0	0	0	0	0	0	0	0	0	0	0	0	0	0	0	0	0	0	0	0	0	0	0	0	0	0	0	0	0	0	0	0	0	1	256	Eukaryota	Obazoa	Opisthokonta	Metazoa	Cnidaria	Cnidaria_X	NA	NA	NA
ASV_216	44	0	0	0	0	0	0	44	14	61	12	14	0	0	0	0	0	0	0	0	0	0	0	0	0	20	12	29	0	0	0	0	0	0	0	0	0	0	0	Eukaryota	Obazoa	Opisthokonta	Metazoa	Cnidaria	Cnidaria_X	Anthozoa	Alaskagorgia	Alaskagorgia_aleutiana
ASV_217	33	0	0	0	0	0	0	21	37	62	33	18	0	0	0	0	0	0	0	0	0	0	0	0	0	20	7	19	0	0	0	0	0	0	0	0	0	0	0	Eukaryota	Obazoa	Opisthokonta	Metazoa	Cnidaria	Cnidaria_X	Anthozoa	NA	NA
ASV_218	32	0	0	0	0	0	0	16	10	27	11	8	0	0	0	0	0	0	0	0	0	0	0	0	0	53	40	51	0	0	0	0	0	0	0	0	0	0	0	Eukaryota	Obazoa	Opisthokonta	Metazoa	Cnidaria	Cnidaria_X	Anthozoa	Alaskagorgia	Alaskagorgia_aleutiana
ASV_219	0	0	0	0	0	0	0	0	70	1	100	75	0	0	0	0	0	0	0	0	0	0	0	0	0	1	0	0	0	0	0	0	0	0	0	0	0	0	0	Eukaryota	Obazoa	Opisthokonta	Metazoa	Cnidaria	Cnidaria_X	Anthozoa	Alaskagorgia	Alaskagorgia_aleutiana
ASV_220	0	0	0	0	0	12	8	0	0	0	0	0	0	0	0	41	31	32	0	0	0	27	0	18	23	0	0	0	0	0	0	0	0	0	0	0	54	0	0	Eukaryota	Obazoa	Opisthokonta	Metazoa	Cnidaria	Cnidaria_X	Anthozoa	Tubastraea	Tubastraea_coccinea
ASV_221	22	0	0	0	0	0	0	13	18	19	21	19	0	0	0	0	0	0	0	0	0	0	0	0	0	35	50	48	0	0	0	0	0	0	0	0	0	0	0	Eukaryota	Obazoa	Opisthokonta	Metazoa	Cnidaria	Cnidaria_X	Anthozoa	Alaskagorgia	Alaskagorgia_aleutiana
ASV_222	17	0	0	0	0	0	0	19	13	31	11	21	0	0	0	0	0	0	0	0	0	0	0	0	0	48	41	42	0	0	0	0	0	0	0	0	0	0	0	Eukaryota	Obazoa	Opisthokonta	Metazoa	Cnidaria	Cnidaria_X	Anthozoa	Alaskagorgia	Alaskagorgia_aleutiana
ASV_223	25	0	0	0	0	0	0	21	11	30	11	13	0	0	0	0	0	0	0	0	0	0	0	0	0	45	32	54	0	0	0	0	0	0	0	0	0	0	0	Eukaryota	Obazoa	Opisthokonta	Metazoa	Cnidaria	Cnidaria_X	Anthozoa	NA	NA
ASV_224	0	0	0	0	0	24	9	0	0	0	0	0	0	0	0	35	26	28	0	0	0	24	0	8	11	0	0	0	0	0	0	0	0	0	0	0	76	0	0	Eukaryota	Obazoa	Opisthokonta	Metazoa	Cnidaria	Cnidaria_X	Anthozoa	Tubastraea	Tubastraea_coccinea
ASV_225	44	0	0	0	0	0	0	28	3	56	5	6	0	0	0	0	0	0	0	0	0	0	0	0	0	33	26	39	0	0	0	0	0	0	0	0	0	0	0	Eukaryota	Obazoa	Opisthokonta	Metazoa	Cnidaria	Cnidaria_X	Anthozoa	Alaskagorgia	Alaskagorgia_aleutiana
ASV_226	14	0	0	0	0	0	0	12	12	18	24	18	0	0	0	0	0	0	0	0	0	0	0	0	0	40	48	54	0	0	0	0	0	0	0	0	0	0	0	Eukaryota	Obazoa	Opisthokonta	Metazoa	Cnidaria	Cnidaria_X	Anthozoa	Alaskagorgia	Alaskagorgia_aleutiana
ASV_227	0	0	0	228	1	0	0	0	0	0	0	0	0	0	0	0	0	0	0	0	0	0	0	0	0	0	0	0	3	0	1	0	0	1	1	0	0	0	0	Eukaryota	Obazoa	Opisthokonta	Metazoa	Cnidaria	Cnidaria_X	Anthozoa	Leiopathes	Leiopathes_sp.
ASV_228	30	0	0	0	0	0	0	34	14	56	13	14	0	0	0	0	0	0	0	0	0	0	0	0	0	28	22	23	0	0	0	0	0	0	0	0	0	0	0	Eukaryota	Obazoa	Opisthokonta	Metazoa	Cnidaria	Cnidaria_X	Anthozoa	Alaskagorgia	Alaskagorgia_aleutiana
ASV_229	0	0	0	0	0	0	0	2	81	4	80	64	0	0	0	0	0	0	0	0	0	0	0	0	0	2	0	1	0	0	0	0	0	0	0	0	0	0	0	Eukaryota	Obazoa	Opisthokonta	Metazoa	Cnidaria	Cnidaria_X	Anthozoa	Alaskagorgia	Alaskagorgia_aleutiana
ASV_230	0	0	1	224	0	0	0	0	0	0	0	0	0	0	0	0	0	0	0	0	0	0	0	0	0	0	0	0	0	3	2	0	0	0	2	0	0	0	0	Eukaryota	Obazoa	Opisthokonta	Metazoa	Cnidaria	Cnidaria_X	Anthozoa	Leiopathes	Leiopathes_sp.
ASV_231	0	0	0	0	0	53	0	0	0	0	0	0	0	0	0	0	0	0	0	0	0	8	0	0	8	0	0	0	0	0	0	0	0	0	0	0	163	0	0	Eukaryota	Obazoa	Opisthokonta	Metazoa	Cnidaria	Cnidaria_X	Anthozoa	Tubastraea	Tubastraea_coccinea
ASV_232	37	0	0	0	0	0	0	28	20	31	12	23	0	0	0	0	0	0	0	0	0	0	0	0	0	29	24	27	0	0	0	0	0	0	0	0	0	0	0	Eukaryota	Obazoa	Opisthokonta	Metazoa	Cnidaria	Cnidaria_X	Anthozoa	Acanthogorgia	NA
ASV_233	22	0	0	0	0	0	0	9	61	5	15	46	0	0	0	0	0	0	0	0	0	0	0	0	0	17	15	37	0	0	0	0	0	0	0	0	0	0	0	Eukaryota	Obazoa	Opisthokonta	Metazoa	Cnidaria	Cnidaria_X	Anthozoa	Alaskagorgia	Alaskagorgia_aleutiana
ASV_234	22	0	0	0	0	0	0	12	34	20	39	41	0	0	0	0	0	0	0	0	0	0	0	0	0	15	20	24	0	0	0	0	0	0	0	0	0	0	0	Eukaryota	Obazoa	Opisthokonta	Metazoa	Cnidaria	Cnidaria_X	Anthozoa	Alaskagorgia	Alaskagorgia_aleutiana
ASV_235	0	0	0	8	20	0	0	0	0	0	0	0	0	0	0	0	0	0	0	0	0	0	0	0	0	0	0	0	8	60	7	0	0	120	0	2	0	0	0	Eukaryota	Obazoa	Opisthokonta	Metazoa	Cnidaria	Cnidaria_X	Anthozoa	Leiopathes	Leiopathes_sp.
ASV_236	32	0	0	0	0	0	0	24	19	22	23	12	0	0	0	0	0	0	0	0	0	0	0	0	0	32	31	27	0	0	0	0	0	0	0	0	0	0	0	Eukaryota	Obazoa	Opisthokonta	Metazoa	Cnidaria	Cnidaria_X	Anthozoa	NA	NA
ASV_237	19	0	0	0	0	0	0	8	22	16	19	11	0	0	0	0	0	0	0	0	0	0	0	0	0	44	36	47	0	0	0	0	0	0	0	0	0	0	0	Eukaryota	Obazoa	Opisthokonta	Metazoa	Cnidaria	Cnidaria_X	Anthozoa	Alaskagorgia	Alaskagorgia_aleutiana
ASV_238	0	0	0	0	0	32	4	0	0	0	0	0	0	0	0	2	1	2	0	0	0	30	0	25	27	0	0	0	0	0	0	0	0	0	0	0	98	0	0	Eukaryota	Obazoa	Opisthokonta	Metazoa	Cnidaria	Cnidaria_X	Anthozoa	Tubastraea	Tubastraea_coccinea
ASV_239	25	0	0	0	0	0	0	14	23	15	17	14	0	0	0	0	0	0	0	0	0	0	0	0	0	28	37	47	0	0	0	0	0	0	0	0	0	0	0	Eukaryota	Obazoa	Opisthokonta	Metazoa	Cnidaria	Cnidaria_X	Anthozoa	Alaskagorgia	Alaskagorgia_aleutiana
ASV_240	4	0	0	0	0	0	0	4	67	3	61	70	0	0	0	0	0	0	0	0	0	0	0	0	0	4	2	5	0	0	0	0	0	0	0	0	0	0	0	Eukaryota	Obazoa	Opisthokonta	Metazoa	Cnidaria	Cnidaria_X	Anthozoa	Alaskagorgia	Alaskagorgia_aleutiana
ASV_241	6	0	0	0	0	0	0	10	69	5	73	56	0	0	0	0	0	0	0	0	0	0	0	0	0	0	0	0	0	0	0	0	0	0	0	0	0	0	0	Eukaryota	Obazoa	Opisthokonta	Metazoa	Cnidaria	Cnidaria_X	Anthozoa	Alaskagorgia	Alaskagorgia_aleutiana
ASV_242	33	0	0	0	0	0	0	25	38	41	37	43	0	0	0	0	0	0	0	0	0	0	0	0	0	0	0	1	0	0	0	0	0	0	0	0	0	0	0	Eukaryota	Obazoa	Opisthokonta	Metazoa	Cnidaria	Cnidaria_X	Anthozoa	Alaskagorgia	Alaskagorgia_aleutiana
ASV_243	13	0	0	0	0	0	0	20	31	17	14	18	0	0	0	0	0	0	0	0	0	0	0	0	0	41	24	40	0	0	0	0	0	0	0	0	0	0	0	Eukaryota	Obazoa	Opisthokonta	Metazoa	Cnidaria	Cnidaria_X	Anthozoa	Alaskagorgia	Alaskagorgia_aleutiana
ASV_244	17	0	0	0	0	0	0	16	12	10	18	15	0	0	0	0	0	0	0	0	0	0	0	0	0	45	45	38	1	0	0	0	0	0	0	0	0	0	0	Eukaryota	Obazoa	Opisthokonta	Metazoa	Cnidaria	Cnidaria_X	Anthozoa	NA	NA
ASV_245	23	5	0	1	0	2	17	5	12	19	10	29	0	0	3	1	0	1	7	0	0	0	2	0	1	20	23	22	0	0	0	0	2	0	0	0	11	0	0	Eukaryota	TSAR	Alveolata	Dinoflagellata	Syndiniales	Dino-Group-I	Dino-Group-I-Clade-2	Dino-Group-I-Clade-2_X	Dino-Group-I-Clade-2_X_sp.
ASV_246	0	0	10	9	20	0	0	0	0	0	0	0	0	0	0	0	0	0	0	0	0	0	0	0	0	0	0	0	62	27	24	0	0	18	20	26	0	0	0	Eukaryota	Obazoa	Opisthokonta	Metazoa	Cnidaria	Cnidaria_X	Anthozoa	NA	NA
ASV_247	26	0	0	0	0	0	0	29	17	28	14	6	0	0	0	0	0	0	0	0	0	0	0	0	0	50	18	26	0	0	0	0	0	0	0	0	0	0	0	Eukaryota	Obazoa	Opisthokonta	Metazoa	Cnidaria	Cnidaria_X	Anthozoa	NA	NA
ASV_248	18	0	0	0	0	0	0	24	40	36	28	32	0	0	0	0	0	0	0	0	0	0	0	0	0	16	6	14	0	0	0	0	0	0	0	0	0	0	0	Eukaryota	Obazoa	Opisthokonta	Metazoa	Cnidaria	Cnidaria_X	Anthozoa	Alaskagorgia	Alaskagorgia_aleutiana
ASV_249	0	0	0	208	1	0	0	0	0	0	0	0	0	0	0	0	0	0	0	0	0	0	0	0	0	0	0	0	2	1	0	0	0	0	2	0	0	0	0	Eukaryota	Obazoa	Opisthokonta	Metazoa	Cnidaria	Cnidaria_X	Anthozoa	Leiopathes	Leiopathes_sp.
ASV_250	21	0	0	0	0	0	0	15	13	22	12	7	0	0	0	0	0	0	0	0	0	0	0	0	0	38	36	48	0	0	0	0	0	0	0	0	0	0	0	Eukaryota	Obazoa	Opisthokonta	Metazoa	Cnidaria	Cnidaria_X	Anthozoa	NA	NA
ASV_251	9	0	0	0	0	0	0	11	14	18	24	19	0	0	0	0	0	0	0	0	0	0	0	0	0	41	31	45	0	0	0	0	0	0	0	0	0	0	0	Eukaryota	Obazoa	Opisthokonta	Metazoa	Cnidaria	Cnidaria_X	Anthozoa	Alaskagorgia	Alaskagorgia_aleutiana
ASV_252	72	0	0	0	0	0	0	63	0	76	0	0	0	0	0	0	0	0	0	0	0	0	0	0	0	0	0	0	0	0	0	0	0	0	0	0	0	0	0	Eukaryota	Obazoa	Opisthokonta	Metazoa	Cnidaria	Cnidaria_X	Anthozoa	Alaskagorgia	Alaskagorgia_aleutiana
ASV_253	28	0	0	0	0	0	0	24	31	62	31	28	0	0	0	0	0	0	0	0	0	0	0	0	0	1	1	2	0	0	0	0	0	0	0	0	0	0	0	Eukaryota	Obazoa	Opisthokonta	Metazoa	Cnidaria	Cnidaria_X	Anthozoa	Alaskagorgia	Alaskagorgia_aleutiana
ASV_254	20	0	0	0	0	0	0	30	12	29	14	20	0	0	0	0	0	0	0	0	0	0	0	0	0	28	31	21	2	0	0	0	0	0	0	0	0	0	0	Eukaryota	Obazoa	Opisthokonta	Metazoa	Cnidaria	Cnidaria_X	Anthozoa	Alaskagorgia	Alaskagorgia_aleutiana
ASV_255	49	0	0	0	0	0	0	32	12	41	2	22	0	0	0	0	0	0	0	0	0	0	0	0	0	16	8	23	0	0	0	0	0	0	0	0	0	0	0	Eukaryota	Obazoa	Opisthokonta	Metazoa	Cnidaria	Cnidaria_X	Anthozoa	Alaskagorgia	Alaskagorgia_aleutiana
ASV_256	0	0	0	0	0	0	0	0	77	0	66	60	0	0	0	0	0	0	0	0	0	0	0	0	0	0	0	0	0	0	0	0	0	0	0	0	0	0	0	Eukaryota	Obazoa	Opisthokonta	Metazoa	Cnidaria	Cnidaria_X	Anthozoa	Alaskagorgia	Alaskagorgia_aleutiana
ASV_257	0	1	0	0	0	186	3	0	0	0	0	0	0	0	0	0	0	0	0	0	0	0	0	0	0	0	0	3	0	0	0	0	0	0	0	0	0	4	5	Eukaryota	Obazoa	Opisthokonta	Metazoa	Porifera	Porifera_X	Demospongiae	Hymeniacidon	Hymeniacidon_sinapium
ASV_258	21	0	0	0	0	0	0	19	22	30	20	25	0	0	0	0	0	0	0	0	0	0	0	0	0	32	13	19	0	0	0	0	0	0	0	0	0	0	0	Eukaryota	Obazoa	Opisthokonta	Metazoa	Cnidaria	Cnidaria_X	Anthozoa	Alaskagorgia	Alaskagorgia_aleutiana
ASV_259	22	0	0	0	0	0	0	27	18	41	9	24	0	0	0	0	0	0	0	0	0	0	0	0	0	16	15	27	0	0	0	0	0	0	0	0	0	0	0	Eukaryota	Obazoa	Opisthokonta	Metazoa	Cnidaria	Cnidaria_X	Anthozoa	Alaskagorgia	Alaskagorgia_aleutiana
ASV_260	12	0	0	0	0	0	0	22	11	21	8	13	0	0	0	0	0	0	0	0	0	0	0	0	0	33	40	39	0	0	0	0	0	0	0	0	0	0	0	Eukaryota	Obazoa	Opisthokonta	Metazoa	Cnidaria	Cnidaria_X	Anthozoa	NA	NA
ASV_261	0	0	7	8	9	0	0	0	0	0	0	0	0	0	0	0	0	0	0	0	0	0	0	0	0	0	0	0	44	43	21	0	0	18	22	27	0	0	0	Eukaryota	TSAR	Alveolata	Ciliophora	Oligohymenophorea	Apostomatia	Foettingeriidae	Vampyrophrya	Vampyrophrya_pelagica
ASV_262	45	0	0	0	0	0	0	36	21	46	24	26	0	0	0	0	0	0	0	0	0	0	0	0	0	0	0	0	0	0	0	0	0	0	0	0	0	0	0	Eukaryota	Obazoa	Opisthokonta	Metazoa	Cnidaria	Cnidaria_X	Anthozoa	NA	NA
ASV_263	14	0	0	0	0	0	0	14	15	17	19	15	0	0	0	0	0	0	0	0	0	0	0	0	0	37	34	33	0	0	0	0	0	0	0	0	0	0	0	Eukaryota	Obazoa	Opisthokonta	Metazoa	Cnidaria	Cnidaria_X	Anthozoa	Alaskagorgia	Alaskagorgia_aleutiana
ASV_264	16	0	0	0	0	0	0	23	9	17	13	6	0	0	0	0	0	0	0	0	0	0	0	0	0	37	50	26	0	0	0	0	0	0	0	0	0	0	0	Eukaryota	Obazoa	Opisthokonta	Metazoa	Cnidaria	Cnidaria_X	Anthozoa	Alaskagorgia	Alaskagorgia_aleutiana
ASV_265	0	0	0	0	0	0	1	0	0	0	0	0	0	0	0	190	0	0	0	0	0	0	0	3	2	0	0	0	0	0	0	0	0	0	0	0	0	0	0	Eukaryota	Obazoa	Opisthokonta	Metazoa	Cnidaria	Cnidaria_X	Hydrozoa	NA	NA
ASV_266	24	0	0	0	0	0	0	38	0	42	0	0	0	0	0	0	0	0	0	0	0	0	0	0	0	28	24	39	0	0	0	0	0	0	0	0	0	0	0	Eukaryota	Obazoa	Opisthokonta	Metazoa	Cnidaria	Cnidaria_X	Anthozoa	NA	NA
ASV_267	19	0	0	0	0	0	0	23	12	21	6	6	0	0	0	0	0	0	0	0	0	0	0	0	0	29	40	39	0	0	0	0	0	0	0	0	0	0	0	Eukaryota	Obazoa	Opisthokonta	Metazoa	Cnidaria	Cnidaria_X	Anthozoa	NA	NA
ASV_268	19	0	0	0	0	0	0	12	23	33	8	6	0	0	0	0	0	0	0	0	0	0	0	0	0	47	15	31	0	0	0	0	0	0	0	0	0	0	0	Eukaryota	Obazoa	Opisthokonta	Metazoa	Cnidaria	Cnidaria_X	Anthozoa	NA	NA
ASV_269	1	3	0	10	2	0	0	13	5	23	0	86	0	7	0	1	5	5	1	2	2	1	0	6	1	0	1	0	8	0	0	1	0	0	0	0	0	0	8	Eukaryota	TSAR	Alveolata	Dinoflagellata	Syndiniales	Dino-Group-I	Dino-Group-I-Clade-7	Dino-Group-I-Clade-7_X	Dino-Group-I-Clade-7_X_sp.
ASV_270	17	0	0	0	0	0	0	25	7	26	8	24	0	0	0	0	0	0	0	0	0	0	0	0	0	21	27	34	0	0	0	0	0	0	0	0	0	0	0	Eukaryota	Obazoa	Opisthokonta	Metazoa	Cnidaria	Cnidaria_X	Anthozoa	NA	NA
ASV_271	30	0	0	0	0	0	0	24	13	36	8	6	0	0	0	0	0	0	0	0	0	0	0	0	0	24	15	32	0	0	0	0	0	0	0	0	0	0	0	Eukaryota	Obazoa	Opisthokonta	Metazoa	Cnidaria	Cnidaria_X	Anthozoa	Alaskagorgia	Alaskagorgia_aleutiana
ASV_272	13	0	0	0	0	0	0	12	17	16	14	11	0	0	0	0	0	0	0	0	0	0	0	0	0	37	31	34	0	0	0	0	0	0	0	0	0	0	0	Eukaryota	Obazoa	Opisthokonta	Metazoa	Cnidaria	Cnidaria_X	Anthozoa	NA	NA
ASV_273	0	0	24	22	23	0	0	0	0	0	0	0	0	0	0	0	0	0	0	0	0	0	0	0	0	0	0	0	23	18	20	0	0	19	12	23	0	0	0	Eukaryota	Obazoa	Opisthokonta	Metazoa	Cnidaria	Cnidaria_X	Anthozoa	Leiopathes	Leiopathes_sp.
ASV_274	12	0	0	0	0	0	0	9	18	26	11	31	0	0	0	0	0	0	0	0	0	0	0	0	0	26	14	35	0	0	0	0	0	0	0	0	0	0	0	Eukaryota	Obazoa	Opisthokonta	Metazoa	Cnidaria	Cnidaria_X	Anthozoa	Alaskagorgia	Alaskagorgia_aleutiana
ASV_275	18	0	0	0	0	0	0	14	9	16	5	3	0	0	0	0	0	0	0	0	0	0	0	0	0	42	44	30	0	0	0	0	0	0	0	0	0	0	0	Eukaryota	Obazoa	Opisthokonta	Metazoa	Cnidaria	Cnidaria_X	Anthozoa	NA	NA
ASV_276	24	0	0	0	0	0	0	17	8	21	13	10	0	0	0	0	0	0	0	0	0	0	0	0	0	32	22	32	0	0	0	0	0	0	0	0	0	0	0	Eukaryota	Obazoa	Opisthokonta	Metazoa	Cnidaria	Cnidaria_X	Anthozoa	Alaskagorgia	Alaskagorgia_aleutiana
ASV_277	8	0	0	0	0	0	0	8	18	6	11	13	0	0	0	0	0	0	0	0	0	0	0	0	0	33	37	45	0	0	0	0	0	0	0	0	0	0	0	Eukaryota	Obazoa	Opisthokonta	Metazoa	Cnidaria	Cnidaria_X	Anthozoa	Alaskagorgia	Alaskagorgia_aleutiana
ASV_278	0	0	59	70	48	0	0	0	0	0	0	0	0	0	0	0	0	0	0	0	0	0	0	0	0	0	0	0	1	0	0	0	0	0	0	0	0	0	0	Eukaryota	Obazoa	Opisthokonta	Metazoa	Cnidaria	Cnidaria_X	Anthozoa	Leiopathes	Leiopathes_sp.
ASV_279	0	0	0	170	2	2	0	0	0	0	0	0	0	0	0	0	0	0	0	0	0	0	0	0	0	0	0	0	0	0	0	0	0	0	3	0	0	0	0	Eukaryota	Obazoa	Opisthokonta	Metazoa	Cnidaria	Cnidaria_X	Hydrozoa	Sulculeolaria	Sulculeolaria_quadrivalvis
ASV_280	0	0	0	0	0	177	0	0	0	0	0	0	0	0	0	0	0	0	0	0	0	0	0	0	0	0	0	0	0	0	0	0	0	0	0	0	0	0	0	Eukaryota	Obazoa	Opisthokonta	Metazoa	Porifera	Porifera_X	Demospongiae	Hymeniacidon	NA
ASV_281	29	0	0	0	0	0	0	36	3	33	4	6	0	0	0	0	0	0	0	0	0	0	0	0	0	25	16	24	0	0	0	0	0	0	0	0	0	0	0	Eukaryota	Obazoa	Opisthokonta	Metazoa	Cnidaria	Cnidaria_X	Anthozoa	Alaskagorgia	Alaskagorgia_aleutiana
ASV_282	0	0	0	0	0	2	27	0	0	0	0	0	0	0	0	23	13	32	0	0	0	19	0	11	12	0	0	0	0	0	0	0	0	0	0	0	36	0	0	Eukaryota	Obazoa	Opisthokonta	Metazoa	Cnidaria	Cnidaria_X	Anthozoa	Tubastraea	Tubastraea_coccinea
ASV_283	15	0	0	0	0	0	0	10	33	27	20	15	0	0	0	0	0	0	0	0	0	0	0	0	0	21	11	22	0	0	0	0	0	0	0	0	0	0	0	Eukaryota	Obazoa	Opisthokonta	Metazoa	Cnidaria	Cnidaria_X	Anthozoa	Alaskagorgia	Alaskagorgia_aleutiana
ASV_284	0	7	0	0	0	0	11	0	6	0	0	3	9	4	6	1	2	6	21	4	2	0	8	0	0	4	1	7	5	18	0	3	9	21	0	0	7	1	8	Eukaryota	TSAR	Alveolata	Dinoflagellata	Syndiniales	Dino-Group-I	Dino-Group-I-Clade-2	Dino-Group-I-Clade-2_X	Dino-Group-I-Clade-2_X_sp.
ASV_285	0	15	0	0	0	0	0	0	0	0	0	0	11	20	20	0	0	0	14	7	16	0	12	1	0	0	0	0	0	0	0	5	18	0	0	0	0	12	22	Eukaryota	Obazoa	Opisthokonta	Metazoa	Cnidaria	Cnidaria_X	Anthozoa	Tubastraea	Tubastraea_coccinea
ASV_286	23	0	0	0	0	0	0	25	0	32	0	0	0	0	0	0	0	0	0	0	0	0	0	0	0	28	37	27	0	0	0	0	0	0	0	0	0	0	0	Eukaryota	Obazoa	Opisthokonta	Metazoa	Cnidaria	Cnidaria_X	Anthozoa	NA	NA
ASV_287	55	0	0	0	0	0	0	35	3	69	4	1	0	0	0	0	0	0	0	0	0	0	0	0	0	1	2	1	0	0	0	0	0	0	0	0	0	0	0	Eukaryota	Obazoa	Opisthokonta	Metazoa	Cnidaria	Cnidaria_X	Anthozoa	Alaskagorgia	Alaskagorgia_aleutiana
ASV_288	19	0	0	0	0	0	0	8	28	11	7	45	0	0	0	0	0	0	0	0	0	0	0	0	0	15	11	25	0	0	0	0	0	0	0	0	0	0	0	Eukaryota	Obazoa	Opisthokonta	Metazoa	Cnidaria	Cnidaria_X	Anthozoa	Alaskagorgia	Alaskagorgia_aleutiana
ASV_289	0	0	0	0	0	16	6	0	0	0	0	0	0	0	0	24	21	21	0	0	0	24	0	20	12	0	0	0	0	0	0	0	0	0	0	0	25	0	0	Eukaryota	Obazoa	Opisthokonta	Metazoa	Cnidaria	Cnidaria_X	Anthozoa	Tubastraea	Tubastraea_coccinea
ASV_290	28	0	0	0	0	0	0	23	2	33	4	5	0	0	0	0	0	0	0	0	0	0	0	0	0	22	19	28	0	0	0	0	0	0	0	0	0	0	0	Eukaryota	Obazoa	Opisthokonta	Metazoa	Cnidaria	Cnidaria_X	Anthozoa	Alaskagorgia	Alaskagorgia_aleutiana
ASV_291	21	0	0	0	0	0	0	28	2	29	6	9	0	0	0	0	0	0	0	0	0	0	0	0	0	18	24	27	0	0	0	0	0	0	0	0	0	0	0	Eukaryota	Obazoa	Opisthokonta	Metazoa	Cnidaria	Cnidaria_X	Anthozoa	Alaskagorgia	Alaskagorgia_aleutiana
ASV_292	0	0	0	0	0	0	5	0	0	0	0	0	0	1	1	2	0	3	0	0	0	7	64	1	2	0	0	0	0	0	0	0	57	0	0	0	4	8	9	Eukaryota	Obazoa	Opisthokonta	Metazoa	Cnidaria	Cnidaria_X	Anthozoa	Tubastraea	Tubastraea_coccinea
ASV_293	0	0	0	0	0	0	0	0	1	1	1	2	0	0	0	0	0	0	0	0	0	0	0	0	0	55	50	54	0	0	0	0	0	0	0	0	0	0	0	Eukaryota	Obazoa	Opisthokonta	Metazoa	Cnidaria	Cnidaria_X	Anthozoa	Alaskagorgia	Alaskagorgia_aleutiana
ASV_294	38	0	0	0	0	0	0	24	22	20	26	33	0	0	0	0	0	0	0	0	0	0	0	0	0	0	0	0	0	0	0	0	0	0	0	0	0	0	0	Eukaryota	Obazoa	Opisthokonta	Metazoa	Cnidaria	Cnidaria_X	Anthozoa	Alaskagorgia	Alaskagorgia_aleutiana
ASV_295	0	0	0	7	14	0	0	0	0	0	0	0	0	0	0	0	0	0	0	0	0	0	0	0	0	0	0	0	9	37	6	0	0	89	0	1	0	0	0	Eukaryota	Obazoa	Opisthokonta	Metazoa	Cnidaria	Cnidaria_X	Anthozoa	Leiopathes	Leiopathes_sp.
ASV_296	20	0	0	0	0	0	0	18	13	24	22	15	0	0	0	0	0	0	0	0	0	0	0	0	0	18	12	20	0	0	0	0	0	0	0	0	0	0	0	Eukaryota	Obazoa	Opisthokonta	Metazoa	Cnidaria	Cnidaria_X	Anthozoa	Alaskagorgia	Alaskagorgia_aleutiana
ASV_297	17	0	0	0	0	0	0	12	6	16	9	17	0	0	0	0	0	0	0	0	0	0	0	0	0	24	28	32	0	0	0	0	0	0	0	0	0	0	0	Eukaryota	Obazoa	Opisthokonta	Metazoa	Cnidaria	Cnidaria_X	Anthozoa	Alaskagorgia	Alaskagorgia_aleutiana
ASV_298	0	0	0	0	0	0	0	0	1	2	2	1	0	0	0	0	0	0	0	0	0	0	0	0	0	35	63	57	0	0	0	0	0	0	0	0	0	0	0	Eukaryota	Obazoa	Opisthokonta	Metazoa	Cnidaria	Cnidaria_X	Anthozoa	Alaskagorgia	Alaskagorgia_aleutiana
ASV_299	0	0	0	0	0	0	0	0	0	0	0	0	0	0	0	41	24	43	0	0	0	18	0	15	20	0	0	0	0	0	0	0	0	0	0	0	0	0	0	Eukaryota	Obazoa	Opisthokonta	Metazoa	Cnidaria	Cnidaria_X	Anthozoa	Tubastraea	Tubastraea_coccinea
ASV_300	0	0	0	0	0	4	22	0	0	0	0	0	0	0	0	31	13	33	0	0	0	9	0	7	15	0	0	0	0	0	0	0	0	0	0	0	26	0	0	Eukaryota	Obazoa	Opisthokonta	Metazoa	Cnidaria	Cnidaria_X	Anthozoa	Tubastraea	Tubastraea_coccinea
ASV_301	9	0	0	0	0	0	0	10	16	9	15	11	0	0	0	0	0	0	0	0	0	0	0	0	0	30	25	34	0	0	0	0	0	0	0	0	0	0	0	Eukaryota	Obazoa	Opisthokonta	Metazoa	Cnidaria	Cnidaria_X	Anthozoa	Alaskagorgia	Alaskagorgia_aleutiana
ASV_302	0	21	0	0	0	0	0	0	0	0	0	0	14	14	14	0	0	0	18	11	15	0	7	0	0	0	0	0	0	0	0	5	7	0	0	0	0	15	18	Eukaryota	Obazoa	Opisthokonta	Metazoa	Cnidaria	Cnidaria_X	Anthozoa	Tubastraea	Tubastraea_coccinea
ASV_303	13	0	0	0	0	0	0	12	16	12	6	6	0	0	0	0	0	0	0	0	0	0	0	0	0	40	28	25	0	0	0	0	0	0	0	0	0	0	0	Eukaryota	Obazoa	Opisthokonta	Metazoa	Cnidaria	Cnidaria_X	Anthozoa	NA	NA
ASV_304	48	0	0	0	0	0	0	41	5	51	3	9	0	0	0	0	0	0	0	0	0	0	0	0	0	0	0	0	0	0	0	0	0	0	0	0	0	0	0	Eukaryota	Obazoa	Opisthokonta	Metazoa	Cnidaria	Cnidaria_X	Anthozoa	Alaskagorgia	Alaskagorgia_aleutiana
ASV_305	1	0	0	4	0	2	0	0	1	0	0	0	0	0	9	136	0	0	0	2	0	0	0	0	1	0	1	0	0	0	0	0	0	0	0	0	0	0	0	Eukaryota	Obazoa	Opisthokonta	Metazoa	Cnidaria	Cnidaria_X	Hydrozoa	Sulculeolaria	Sulculeolaria_quadrivalvis
ASV_306	0	5	0	0	0	0	0	0	0	0	0	0	5	2	17	0	0	0	39	18	17	0	25	0	0	0	0	0	0	0	0	9	7	0	0	0	0	3	10	Eukaryota	Obazoa	Opisthokonta	Metazoa	Cnidaria	Cnidaria_X	Anthozoa	Tubastraea	Tubastraea_coccinea
ASV_307	3	0	0	0	0	0	0	0	10	3	15	14	0	0	0	0	0	0	0	0	0	0	0	0	0	42	28	41	0	0	0	0	0	0	0	0	0	0	0	Eukaryota	Obazoa	Opisthokonta	Metazoa	Cnidaria	Cnidaria_X	Anthozoa	Alaskagorgia	Alaskagorgia_aleutiana
ASV_308	0	0	0	153	1	0	0	0	0	0	0	0	0	0	0	0	0	0	0	0	0	0	0	0	0	0	0	0	0	1	0	0	0	0	1	0	0	0	0	Eukaryota	Obazoa	Opisthokonta	Metazoa	Cnidaria	Cnidaria_X	Anthozoa	Leiopathes	Leiopathes_sp.
ASV_309	24	0	0	0	0	0	0	29	22	35	23	18	0	0	0	0	0	0	0	0	0	0	0	0	0	1	2	0	0	0	0	0	0	0	0	0	0	0	0	Eukaryota	Obazoa	Opisthokonta	Metazoa	Cnidaria	Cnidaria_X	Anthozoa	Alaskagorgia	Alaskagorgia_aleutiana
ASV_310	2	0	0	0	0	0	0	1	3	1	7	130	0	0	0	0	0	0	0	0	0	0	0	0	0	2	6	2	0	0	0	0	0	0	0	0	0	0	0	Eukaryota	Obazoa	Opisthokonta	Metazoa	Cnidaria	Cnidaria_X	Anthozoa	Alaskagorgia	Alaskagorgia_aleutiana
ASV_311	0	0	0	0	0	10	2	0	0	0	0	0	0	0	0	19	21	18	0	0	0	24	0	15	19	0	0	0	0	0	0	0	0	0	0	0	26	0	0	Eukaryota	Obazoa	Opisthokonta	Metazoa	Cnidaria	Cnidaria_X	Anthozoa	Tubastraea	Tubastraea_coccinea
ASV_312	0	0	0	1	13	0	0	0	0	0	0	0	0	0	0	0	0	0	0	0	0	0	0	0	0	0	0	0	9	43	2	0	0	82	2	1	0	0	0	Eukaryota	Obazoa	Opisthokonta	Metazoa	Cnidaria	Cnidaria_X	Anthozoa	Leiopathes	Leiopathes_sp.
ASV_313	0	0	0	0	0	0	0	0	24	0	22	17	0	0	0	0	0	0	0	0	0	0	0	0	0	30	21	39	0	0	0	0	0	0	0	0	0	0	0	Eukaryota	Obazoa	Opisthokonta	Metazoa	Cnidaria	Cnidaria_X	Anthozoa	NA	NA
ASV_314	22	0	0	0	0	0	0	16	0	25	0	0	0	0	0	0	0	0	0	0	0	0	0	0	0	27	35	27	0	0	0	0	0	0	0	0	0	0	0	Eukaryota	Obazoa	Opisthokonta	Metazoa	Cnidaria	Cnidaria_X	Anthozoa	Alaskagorgia	Alaskagorgia_aleutiana
ASV_315	19	0	0	0	0	0	0	19	12	21	14	10	0	0	0	0	0	0	0	0	0	0	0	0	0	18	14	25	0	0	0	0	0	0	0	0	0	0	0	Eukaryota	Obazoa	Opisthokonta	Metazoa	Cnidaria	Cnidaria_X	Anthozoa	NA	NA
ASV_316	28	0	0	0	0	0	0	29	8	43	7	9	0	0	0	0	0	0	0	0	0	0	0	0	0	15	4	7	0	0	0	0	0	0	0	0	0	0	0	Eukaryota	Obazoa	Opisthokonta	Metazoa	Cnidaria	Cnidaria_X	Anthozoa	Alaskagorgia	Alaskagorgia_aleutiana
ASV_317	0	0	20	18	23	0	0	0	0	0	0	0	0	0	0	0	0	0	0	0	0	0	0	0	0	0	0	0	16	17	16	0	0	14	15	11	0	0	0	Eukaryota	Obazoa	Opisthokonta	Metazoa	Cnidaria	Cnidaria_X	Anthozoa	Leiopathes	Leiopathes_sp.
ASV_318	0	0	0	1	0	0	0	0	0	0	0	0	0	0	0	0	0	0	0	149	0	0	0	0	0	0	0	0	0	0	0	0	0	0	0	0	0	0	0	Eukaryota	Obazoa	Opisthokonta	Metazoa	Porifera	Porifera_X	Demospongiae	NA	NA
ASV_319	13	0	0	0	0	0	0	8	12	18	6	10	0	0	0	0	0	0	0	0	0	0	0	0	0	28	19	35	0	0	0	0	0	0	0	0	0	0	0	Eukaryota	Obazoa	Opisthokonta	Metazoa	Cnidaria	Cnidaria_X	Anthozoa	NA	NA
ASV_320	3	5	3	0	0	0	0	2	10	1	1	9	2	0	18	5	1	6	15	13	2	3	5	2	3	1	6	3	1	2	8	3	3	10	0	0	0	1	1	Eukaryota	TSAR	Alveolata	Dinoflagellata	Syndiniales	Dino-Group-I	Dino-Group-I-Clade-3	Ichthyodinium	Ichthyodinium_sp.
ASV_321	32	0	0	0	0	0	0	16	13	20	15	17	0	0	0	0	0	0	0	0	0	0	0	0	0	14	12	8	0	0	0	0	0	0	0	0	0	0	0	Eukaryota	Obazoa	Opisthokonta	Metazoa	Cnidaria	Cnidaria_X	Anthozoa	Alaskagorgia	Alaskagorgia_aleutiana
ASV_322	0	0	0	141	1	0	0	0	0	0	0	0	0	0	0	0	0	0	0	0	0	0	0	0	0	0	0	0	0	0	1	0	0	0	4	0	0	0	0	Eukaryota	Obazoa	Opisthokonta	Metazoa	Cnidaria	Cnidaria_X	Anthozoa	Leiopathes	Leiopathes_sp.
ASV_323	0	0	0	0	0	15	7	0	0	0	0	0	0	0	0	19	10	18	0	0	0	25	0	7	13	0	0	0	0	0	0	0	0	0	0	0	33	0	0	Eukaryota	Obazoa	Opisthokonta	Metazoa	Cnidaria	Cnidaria_X	Anthozoa	Tubastraea	Tubastraea_coccinea
ASV_324	9	0	0	0	0	0	0	15	8	14	13	2	0	0	0	0	0	0	0	0	0	0	0	0	0	27	29	29	0	0	0	0	0	0	0	0	0	0	0	Eukaryota	Obazoa	Opisthokonta	Metazoa	Cnidaria	Cnidaria_X	Anthozoa	NA	NA
ASV_325	9	0	0	0	0	0	0	8	15	12	10	8	0	0	0	0	0	0	0	0	0	0	0	0	0	33	26	25	0	0	0	0	0	0	0	0	0	0	0	Eukaryota	Obazoa	Opisthokonta	Metazoa	Cnidaria	Cnidaria_X	Anthozoa	NA	NA
ASV_326	8	0	0	0	0	0	0	3	4	25	0	1	0	0	0	0	0	0	0	0	0	0	0	0	0	26	43	36	0	0	0	0	0	0	0	0	0	0	0	Eukaryota	Obazoa	Opisthokonta	Metazoa	Cnidaria	Cnidaria_X	Anthozoa	Alaskagorgia	Alaskagorgia_aleutiana
ASV_327	0	0	1	140	0	0	0	0	0	0	0	0	0	0	0	0	0	0	0	0	0	0	0	0	0	0	0	0	0	0	0	0	0	0	5	0	0	0	0	Eukaryota	Obazoa	Opisthokonta	Metazoa	Cnidaria	Cnidaria_X	Anthozoa	Leiopathes	Leiopathes_sp.
ASV_328	0	0	0	0	0	0	0	1	42	2	37	64	0	0	0	0	0	0	0	0	0	0	0	0	0	0	0	0	0	0	0	0	0	0	0	0	0	0	0	Eukaryota	Obazoa	Opisthokonta	Metazoa	Cnidaria	Cnidaria_X	Anthozoa	Alaskagorgia	Alaskagorgia_aleutiana
ASV_329	0	0	0	0	0	0	0	0	0	0	0	0	0	0	0	0	0	0	0	0	0	0	0	0	0	24	77	45	0	0	0	0	0	0	0	0	0	0	0	Eukaryota	Obazoa	Opisthokonta	Metazoa	Cnidaria	Cnidaria_X	Anthozoa	Alaskagorgia	Alaskagorgia_aleutiana
ASV_330	0	0	0	0	0	17	2	0	0	0	0	0	0	0	0	18	10	22	0	0	0	16	0	8	18	0	0	0	0	0	0	0	0	0	0	0	33	0	0	Eukaryota	Obazoa	Opisthokonta	Metazoa	Cnidaria	Cnidaria_X	Anthozoa	Tubastraea	Tubastraea_coccinea
ASV_331	0	0	0	0	0	0	0	0	0	0	0	0	0	0	0	0	0	0	0	2	0	0	0	0	0	0	0	0	0	0	0	2	2	0	0	0	0	0	138	Eukaryota	Obazoa	Opisthokonta	Metazoa	Cnidaria	Cnidaria_X	Anthozoa	Tubastraea	Tubastraea_coccinea
ASV_332	0	0	0	0	0	2	7	0	0	0	0	0	0	0	0	22	19	14	0	0	0	30	0	13	9	0	0	0	0	0	0	0	0	0	0	0	27	0	0	Eukaryota	Obazoa	Opisthokonta	Metazoa	Cnidaria	Cnidaria_X	Anthozoa	Tubastraea	Tubastraea_coccinea
ASV_333	16	0	0	0	0	0	0	22	3	38	3	3	0	0	0	0	0	0	0	0	0	0	0	0	0	14	12	31	0	0	0	0	0	0	0	0	0	0	0	Eukaryota	Obazoa	Opisthokonta	Metazoa	Cnidaria	Cnidaria_X	Anthozoa	Alaskagorgia	Alaskagorgia_aleutiana
ASV_334	0	0	0	0	0	10	6	0	0	0	0	0	0	0	0	19	10	16	0	0	0	35	0	15	14	0	0	0	0	0	0	0	0	0	0	0	16	1	0	Eukaryota	Obazoa	Opisthokonta	Metazoa	Cnidaria	Cnidaria_X	Anthozoa	Tubastraea	Tubastraea_coccinea
ASV_335	0	0	1	133	2	0	0	0	0	0	0	0	0	0	0	0	0	0	0	0	0	0	0	0	0	0	0	0	1	4	0	0	0	0	0	0	0	0	0	Eukaryota	Obazoa	Opisthokonta	Metazoa	Cnidaria	Cnidaria_X	Anthozoa	Leiopathes	Leiopathes_sp.
ASV_336	0	18	0	0	0	0	0	0	0	0	0	0	13	8	16	0	0	0	11	11	12	0	12	0	0	0	0	0	0	0	0	6	9	0	0	0	0	11	13	Eukaryota	Obazoa	Opisthokonta	Metazoa	Cnidaria	Cnidaria_X	Anthozoa	Tubastraea	Tubastraea_coccinea
ASV_337	0	0	0	135	1	0	0	0	0	0	0	0	0	0	0	0	0	0	0	0	0	0	0	0	0	0	0	0	2	0	0	0	0	0	2	0	0	0	0	Eukaryota	Obazoa	Opisthokonta	Metazoa	Cnidaria	Cnidaria_X	Hydrozoa	NA	NA
ASV_338	0	0	0	1	2	0	0	0	0	0	0	0	0	0	0	0	0	0	0	0	0	0	0	0	0	0	0	0	1	66	54	0	0	16	0	0	0	0	0	Eukaryota	Obazoa	Opisthokonta	Metazoa	Arthropoda	Crustacea	Maxillopoda	Subeucalanus	Subeucalanus_subtenuis
ASV_339	0	0	1	131	1	0	0	0	0	0	0	0	0	0	0	0	0	0	0	0	0	0	0	0	0	0	0	0	2	0	2	0	0	0	2	0	0	0	0	Eukaryota	Obazoa	Opisthokonta	Metazoa	Cnidaria	Cnidaria_X	Anthozoa	Leiopathes	Leiopathes_sp.
ASV_340	19	0	0	0	0	0	0	23	18	24	24	29	0	0	0	0	0	0	0	0	0	0	0	0	0	0	0	1	0	0	0	0	0	0	0	0	0	0	0	Eukaryota	Obazoa	Opisthokonta	Metazoa	Cnidaria	Cnidaria_X	Anthozoa	Alaskagorgia	Alaskagorgia_aleutiana
ASV_341	18	0	0	0	0	0	0	25	2	26	4	3	0	0	0	0	0	0	0	0	0	0	0	0	0	14	15	31	0	0	0	0	0	0	0	0	0	0	0	Eukaryota	Obazoa	Opisthokonta	Metazoa	Cnidaria	Cnidaria_X	Anthozoa	Alaskagorgia	Alaskagorgia_aleutiana
ASV_342	1	2	0	0	0	1	5	1	1	7	0	4	0	0	8	2	0	9	54	3	1	0	13	0	0	0	1	10	5	5	1	4	0	0	0	0	0	0	0	Eukaryota	TSAR	Alveolata	Dinoflagellata	Syndiniales	Dino-Group-I	Dino-Group-I-Clade-2	Dino-Group-I-Clade-2_X	Dino-Group-I-Clade-2_X_sp.
ASV_343	13	0	0	0	0	0	0	5	10	7	11	3	0	0	0	0	0	0	0	0	0	0	0	0	0	31	21	36	0	0	0	0	0	0	0	0	0	0	0	Eukaryota	Obazoa	Opisthokonta	Metazoa	Cnidaria	Cnidaria_X	Anthozoa	Alaskagorgia	Alaskagorgia_aleutiana
ASV_344	30	0	0	0	0	0	0	33	19	20	18	16	0	0	0	0	0	0	0	0	0	0	0	0	0	0	0	0	0	0	0	0	0	0	0	0	0	0	0	Eukaryota	Obazoa	Opisthokonta	Metazoa	Cnidaria	Cnidaria_X	Anthozoa	NA	NA
ASV_345	7	0	0	0	0	0	0	7	2	5	5	2	0	0	0	0	0	0	0	0	0	0	0	0	0	38	35	35	0	0	0	0	0	0	0	0	0	0	0	Eukaryota	Obazoa	Opisthokonta	Metazoa	Cnidaria	Cnidaria_X	Anthozoa	NA	NA
ASV_346	3	0	0	0	0	0	0	10	12	11	16	16	0	0	0	0	0	0	0	0	0	0	0	0	0	23	17	27	0	0	0	0	0	0	0	0	0	0	0	Eukaryota	Obazoa	Opisthokonta	Metazoa	Cnidaria	Cnidaria_X	Anthozoa	Alaskagorgia	Alaskagorgia_aleutiana
ASV_347	13	0	0	0	0	0	0	13	3	16	5	8	0	0	0	0	0	0	0	0	0	0	0	0	0	24	23	29	0	0	0	0	0	0	0	0	0	0	0	Eukaryota	Obazoa	Opisthokonta	Metazoa	Cnidaria	Cnidaria_X	Anthozoa	NA	NA
ASV_348	6	0	0	0	0	0	0	6	12	14	8	11	0	0	0	0	0	0	0	0	0	0	0	0	0	31	12	34	0	0	0	0	0	0	0	0	0	0	0	Eukaryota	Obazoa	Opisthokonta	Metazoa	Cnidaria	Cnidaria_X	Anthozoa	Alaskagorgia	Alaskagorgia_aleutiana
ASV_349	10	0	0	0	0	0	0	18	0	28	0	0	0	0	0	0	0	0	0	0	0	0	0	0	0	32	15	30	0	0	0	0	0	0	0	0	0	0	0	Eukaryota	Obazoa	Opisthokonta	Metazoa	Cnidaria	Cnidaria_X	Anthozoa	Alaskagorgia	Alaskagorgia_aleutiana
ASV_350	0	4	0	0	0	0	0	0	0	0	0	0	29	36	39	0	0	0	4	3	3	0	2	0	0	0	0	0	0	0	0	6	2	0	0	0	0	2	3	Eukaryota	Obazoa	Opisthokonta	Metazoa	Cnidaria	Cnidaria_X	Anthozoa	Tubastraea	Tubastraea_coccinea
ASV_351	10	0	0	0	0	0	0	18	31	21	26	26	0	0	0	0	0	0	0	0	0	0	0	0	0	0	0	0	0	0	0	0	0	0	0	0	0	0	0	Eukaryota	Obazoa	Opisthokonta	Metazoa	Cnidaria	Cnidaria_X	Anthozoa	Alaskagorgia	Alaskagorgia_aleutiana
ASV_352	0	0	0	0	0	131	0	0	0	0	0	0	0	0	0	0	0	0	0	0	0	0	0	0	0	0	0	0	0	0	0	0	0	0	0	0	0	0	0	Eukaryota	Obazoa	Opisthokonta	Metazoa	Porifera	Porifera_X	Demospongiae	Hymeniacidon	Hymeniacidon_sinapium
ASV_353	39	0	0	0	0	0	0	45	0	41	1	2	0	0	0	0	0	0	0	0	0	0	0	0	0	0	1	0	0	0	0	0	0	0	0	0	0	0	0	Eukaryota	Obazoa	Opisthokonta	Metazoa	Cnidaria	Cnidaria_X	Anthozoa	Alaskagorgia	Alaskagorgia_aleutiana
ASV_354	18	0	0	0	0	0	0	12	25	25	16	25	0	0	0	0	0	0	0	0	0	0	0	0	0	4	2	2	0	0	0	0	0	0	0	0	0	0	0	Eukaryota	Obazoa	Opisthokonta	Metazoa	Cnidaria	Cnidaria_X	Anthozoa	Alaskagorgia	Alaskagorgia_aleutiana
ASV_355	0	0	0	0	0	0	57	0	0	0	0	0	0	0	0	1	0	69	0	0	0	0	0	1	0	0	0	0	0	0	0	0	0	0	0	0	1	0	0	Eukaryota	Obazoa	Opisthokonta	Metazoa	Cnidaria	Cnidaria_X	Anthozoa	Tubastraea	Tubastraea_coccinea
ASV_356	40	0	0	0	0	0	0	25	3	41	2	9	0	0	0	0	0	0	0	0	0	0	0	0	0	4	2	2	0	0	0	0	0	0	0	0	0	0	0	Eukaryota	Obazoa	Opisthokonta	Metazoa	Cnidaria	Cnidaria_X	Anthozoa	Alaskagorgia	Alaskagorgia_aleutiana
ASV_357	6	2	0	2	0	4	7	12	2	4	6	19	0	0	1	0	0	0	8	2	0	1	0	0	2	20	10	13	0	0	1	0	0	0	0	0	5	0	1	Eukaryota	TSAR	Alveolata	Dinoflagellata	Syndiniales	Dino-Group-I	Dino-Group-I-Clade-2	Dino-Group-I-Clade-2_X	Dino-Group-I-Clade-2_X_sp.
ASV_358	0	0	11	11	17	0	0	0	0	0	0	0	0	0	0	0	0	0	0	0	0	0	0	0	0	0	0	0	22	24	11	0	0	7	10	14	0	0	0	Eukaryota	Obazoa	Opisthokonta	Metazoa	Cnidaria	Cnidaria_X	Anthozoa	Leiopathes	Leiopathes_sp.
ASV_359	9	0	0	0	0	0	0	8	9	14	4	4	0	0	0	0	0	0	0	0	0	0	0	0	0	25	23	29	0	0	0	0	0	0	0	0	0	0	0	Eukaryota	Obazoa	Opisthokonta	Metazoa	Cnidaria	Cnidaria_X	Anthozoa	NA	NA
ASV_360	8	0	0	0	0	0	0	6	10	5	12	16	0	0	0	0	0	0	0	0	0	0	0	0	0	25	16	27	0	0	0	0	0	0	0	0	0	0	0	Eukaryota	Obazoa	Opisthokonta	Metazoa	Cnidaria	Cnidaria_X	Anthozoa	Alaskagorgia	Alaskagorgia_aleutiana
ASV_361	7	0	0	0	0	0	0	5	18	4	5	53	0	0	0	0	0	0	0	0	0	0	0	0	0	12	9	11	0	0	0	0	0	0	0	0	0	0	0	Eukaryota	Obazoa	Opisthokonta	Metazoa	Cnidaria	Cnidaria_X	Anthozoa	Alaskagorgia	Alaskagorgia_aleutiana
ASV_362	0	0	0	120	1	0	0	0	0	0	0	0	0	0	0	0	0	0	0	0	0	0	0	0	0	0	0	0	1	0	0	0	0	0	2	0	0	0	0	Eukaryota	Obazoa	Opisthokonta	Metazoa	Cnidaria	Cnidaria_X	Hydrozoa	NA	NA
ASV_363	12	0	0	0	0	0	0	18	10	20	13	2	0	0	0	0	0	0	0	0	0	0	0	0	0	14	17	16	0	0	0	0	0	0	0	0	0	0	0	Eukaryota	Obazoa	Opisthokonta	Metazoa	Cnidaria	Cnidaria_X	Anthozoa	NA	NA
ASV_364	3	0	0	0	0	0	0	5	16	7	17	10	0	0	0	0	0	0	0	0	0	0	0	0	0	23	20	21	0	0	0	0	0	0	0	0	0	0	0	Eukaryota	Obazoa	Opisthokonta	Metazoa	Cnidaria	Cnidaria_X	Anthozoa	Alaskagorgia	Alaskagorgia_aleutiana
ASV_365	0	0	2	3	6	0	0	0	0	0	0	0	0	0	0	0	0	0	0	0	0	0	0	0	0	0	0	0	9	36	6	0	0	60	0	0	0	0	0	Eukaryota	Obazoa	Opisthokonta	Metazoa	Cnidaria	Cnidaria_X	Anthozoa	Leiopathes	Leiopathes_sp.
ASV_366	0	0	0	0	0	1	4	0	0	0	0	0	0	0	0	18	12	18	0	0	0	23	0	20	12	0	0	0	0	0	0	0	0	0	0	0	14	0	0	Eukaryota	Obazoa	Opisthokonta	Metazoa	Cnidaria	Cnidaria_X	Anthozoa	Tubastraea	Tubastraea_coccinea
ASV_367	0	0	0	0	0	0	0	0	0	0	0	0	0	0	0	0	0	0	0	122	0	0	0	0	0	0	0	0	0	0	0	0	0	0	0	0	0	0	0	Eukaryota	Obazoa	Opisthokonta	Metazoa	NA	NA	NA	NA	NA
ASV_368	15	0	0	0	0	0	0	15	4	17	4	6	0	0	0	0	0	0	0	0	0	0	0	0	0	22	13	25	0	0	0	0	0	0	0	0	0	0	0	Eukaryota	Obazoa	Opisthokonta	Metazoa	Cnidaria	Cnidaria_X	Anthozoa	Alaskagorgia	Alaskagorgia_aleutiana
ASV_369	6	0	0	0	0	0	0	4	16	13	7	8	0	0	0	0	0	0	0	0	0	0	0	0	0	23	19	25	0	0	0	0	0	0	0	0	0	0	0	Eukaryota	Obazoa	Opisthokonta	Metazoa	Cnidaria	Cnidaria_X	Anthozoa	Alaskagorgia	Alaskagorgia_aleutiana
ASV_370	6	0	0	0	0	0	0	8	29	18	20	14	0	0	0	0	0	0	0	0	0	0	0	0	0	9	3	13	0	0	0	0	0	0	0	0	0	0	0	Eukaryota	Obazoa	Opisthokonta	Metazoa	Cnidaria	Cnidaria_X	Anthozoa	Alaskagorgia	Alaskagorgia_aleutiana
ASV_371	0	1	0	0	0	33	1	0	0	0	0	0	0	0	0	0	0	0	0	0	0	0	0	0	3	0	0	0	0	0	0	0	0	0	0	0	78	1	2	Eukaryota	Obazoa	Opisthokonta	Metazoa	Cnidaria	Cnidaria_X	Anthozoa	Tubastraea	Tubastraea_coccinea
ASV_372	0	0	0	0	0	0	0	0	0	0	0	0	0	0	0	119	0	0	0	0	0	0	0	0	0	0	0	0	0	0	0	0	0	0	0	0	0	0	0	Eukaryota	Obazoa	Opisthokonta	Metazoa	Cnidaria	Cnidaria_X	Anthozoa	Tubastraea	Tubastraea_coccinea
ASV_373	41	0	0	0	0	0	0	28	0	48	0	0	0	0	0	0	0	0	0	0	0	0	0	0	0	0	0	0	0	0	0	0	0	0	0	0	0	0	0	Eukaryota	Obazoa	Opisthokonta	Metazoa	Cnidaria	Cnidaria_X	Anthozoa	Alaskagorgia	Alaskagorgia_aleutiana
ASV_374	30	0	0	0	0	0	0	16	2	29	8	4	0	0	0	0	0	0	0	0	0	0	0	0	0	13	5	10	0	0	0	0	0	0	0	0	0	0	0	Eukaryota	Obazoa	Opisthokonta	Metazoa	Cnidaria	Cnidaria_X	Anthozoa	Alaskagorgia	Alaskagorgia_aleutiana
ASV_375	16	0	0	0	0	0	0	7	6	16	8	10	0	0	0	0	0	0	0	0	0	0	0	0	0	27	16	10	0	0	0	0	0	0	0	0	0	0	0	Eukaryota	Obazoa	Opisthokonta	Metazoa	Cnidaria	Cnidaria_X	Anthozoa	NA	NA
ASV_376	14	0	0	0	0	0	0	6	6	14	6	14	0	0	0	0	0	0	0	0	0	0	0	0	0	14	9	33	0	0	0	0	0	0	0	0	0	0	0	Eukaryota	Obazoa	Opisthokonta	Metazoa	Cnidaria	Cnidaria_X	Anthozoa	Alaskagorgia	Alaskagorgia_aleutiana
ASV_377	0	0	0	109	3	0	0	0	0	0	0	0	0	0	0	0	0	0	0	0	0	0	0	0	0	0	0	0	2	1	0	0	0	0	1	0	0	0	0	Eukaryota	Obazoa	Opisthokonta	Metazoa	Cnidaria	Cnidaria_X	Anthozoa	Leiopathes	Leiopathes_sp.
ASV_378	0	0	0	0	0	42	9	0	0	0	0	0	0	0	0	1	1	1	0	0	0	1	0	1	4	0	0	0	0	0	0	0	0	0	0	0	56	0	0	Eukaryota	Obazoa	Opisthokonta	Metazoa	Cnidaria	Cnidaria_X	Anthozoa	Tubastraea	Tubastraea_coccinea
ASV_379	13	0	0	0	0	0	0	6	2	18	11	6	0	0	0	0	0	0	0	0	0	0	0	0	0	21	19	19	0	0	0	0	0	0	0	0	0	0	0	Eukaryota	Obazoa	Opisthokonta	Metazoa	Cnidaria	Cnidaria_X	Anthozoa	Alaskagorgia	Alaskagorgia_aleutiana
ASV_380	9	0	0	0	0	0	0	12	5	17	6	8	0	0	0	0	0	0	0	0	0	0	0	0	0	20	20	18	0	0	0	0	0	0	0	0	0	0	0	Eukaryota	Obazoa	Opisthokonta	Metazoa	Cnidaria	Cnidaria_X	Anthozoa	NA	NA
ASV_381	0	0	1	0	0	0	0	0	0	0	0	0	0	0	0	0	0	0	0	0	0	0	0	0	0	0	0	0	1	46	40	0	0	24	0	0	0	0	0	Eukaryota	Obazoa	Opisthokonta	Metazoa	Arthropoda	Crustacea	Maxillopoda	Subeucalanus	Subeucalanus_subtenuis
ASV_382	0	0	0	0	0	0	96	0	0	0	0	0	0	0	0	0	0	0	0	0	0	0	0	0	1	0	0	0	0	0	0	0	0	0	0	0	15	0	0	Eukaryota	Obazoa	Opisthokonta	Metazoa	Cnidaria	Cnidaria_X	Anthozoa	Tubastraea	Tubastraea_coccinea
ASV_383	33	0	0	0	0	0	0	19	9	21	22	7	0	0	0	0	0	0	0	0	0	0	0	0	0	0	0	0	0	0	0	0	0	0	0	0	0	0	0	Eukaryota	Obazoa	Opisthokonta	Metazoa	Cnidaria	Cnidaria_X	Anthozoa	NA	NA
ASV_384	18	0	0	0	0	0	0	14	2	17	2	5	0	0	0	0	0	0	0	0	0	0	0	0	0	20	12	21	0	0	0	0	0	0	0	0	0	0	0	Eukaryota	Obazoa	Opisthokonta	Metazoa	Cnidaria	Cnidaria_X	Anthozoa	Alaskagorgia	Alaskagorgia_aleutiana
ASV_385	17	0	0	0	0	0	0	18	5	29	4	2	0	0	0	0	0	0	0	0	0	0	0	0	0	12	11	13	0	0	0	0	0	0	0	0	0	0	0	Eukaryota	Obazoa	Opisthokonta	Metazoa	Cnidaria	Cnidaria_X	Anthozoa	Alaskagorgia	Alaskagorgia_aleutiana
ASV_386	16	0	0	0	0	1	4	5	3	1	8	18	0	0	0	0	0	2	0	3	0	0	0	1	0	17	12	17	0	0	0	0	0	0	0	0	3	0	0	Eukaryota	TSAR	Alveolata	Dinoflagellata	Syndiniales	Dino-Group-I	Dino-Group-I-Clade-1	Dino-Group-I-Clade-1_X	Dino-Group-I-Clade-1_X_sp.
ASV_387	0	2	0	0	0	0	0	0	0	0	0	0	0	0	0	0	0	0	0	1	0	0	0	0	0	17	61	17	1	1	1	0	0	0	0	0	0	1	9	Eukaryota	Obazoa	Opisthokonta	Metazoa	Cnidaria	Cnidaria_X	Anthozoa	NA	NA
ASV_388	0	0	0	0	0	111	0	0	0	0	0	0	0	0	0	0	0	0	0	0	0	0	0	0	0	0	0	0	0	0	0	0	0	0	0	0	0	0	0	Eukaryota	Obazoa	Opisthokonta	Metazoa	Porifera	Porifera_X	Demospongiae	Tedania	Tedania_ignis
ASV_389	0	0	0	0	0	17	5	0	0	0	0	0	0	0	0	0	0	0	0	0	0	0	0	14	22	0	0	0	0	0	0	0	0	0	0	0	53	0	0	Eukaryota	Obazoa	Opisthokonta	Metazoa	Cnidaria	Cnidaria_X	Anthozoa	Tubastraea	Tubastraea_coccinea
ASV_390	0	0	0	0	0	6	9	0	0	0	0	0	0	0	0	11	10	15	0	0	0	29	0	1	9	0	0	0	0	0	0	0	0	0	0	0	21	0	0	Eukaryota	Obazoa	Opisthokonta	Metazoa	Cnidaria	Cnidaria_X	Anthozoa	Tubastraea	Tubastraea_coccinea
ASV_391	0	0	0	0	0	0	0	0	0	0	0	0	0	0	0	22	20	24	0	0	0	24	0	11	10	0	0	0	0	0	0	0	0	0	0	0	0	0	0	Eukaryota	Obazoa	Opisthokonta	Metazoa	Cnidaria	Cnidaria_X	Anthozoa	Tubastraea	Tubastraea_coccinea
ASV_392	30	0	0	0	0	0	0	20	0	24	0	0	0	0	0	0	0	0	0	0	0	0	0	0	0	16	9	11	0	0	0	0	0	0	0	0	0	0	0	Eukaryota	Obazoa	Opisthokonta	Metazoa	Cnidaria	Cnidaria_X	Anthozoa	Alaskagorgia	Alaskagorgia_aleutiana
ASV_393	0	0	0	0	0	107	0	0	0	0	0	0	0	0	0	0	0	0	0	0	0	0	0	0	0	0	0	0	0	0	0	0	0	0	0	0	3	0	0	Eukaryota	Obazoa	Opisthokonta	Metazoa	Porifera	Porifera_X	Demospongiae	Tedania	Tedania_ignis
ASV_394	0	0	0	0	0	0	0	0	0	0	0	0	0	0	0	0	0	0	0	0	0	0	0	0	0	0	0	0	0	0	0	0	0	0	0	0	0	0	110	Eukaryota	Obazoa	Opisthokonta	Metazoa	Cnidaria	Cnidaria_X	Hydrozoa	NA	NA
ASV_395	38	0	0	0	0	0	0	31	0	40	0	0	0	0	0	0	0	0	0	0	0	0	0	0	0	0	0	0	0	0	0	0	0	0	0	0	0	0	0	Eukaryota	Obazoa	Opisthokonta	Metazoa	Cnidaria	Cnidaria_X	Anthozoa	Alaskagorgia	Alaskagorgia_aleutiana
ASV_396	28	0	0	0	0	0	0	15	7	15	0	13	0	0	0	0	0	0	0	0	0	0	0	0	0	7	9	15	0	0	0	0	0	0	0	0	0	0	0	Eukaryota	Obazoa	Opisthokonta	Metazoa	Cnidaria	Cnidaria_X	Anthozoa	Alaskagorgia	Alaskagorgia_aleutiana
ASV_397	16	0	0	0	0	0	0	9	15	17	12	10	0	0	0	0	0	0	0	0	0	0	0	0	0	10	6	14	0	0	0	0	0	0	0	0	0	0	0	Eukaryota	Obazoa	Opisthokonta	Metazoa	Cnidaria	Cnidaria_X	Anthozoa	Alaskagorgia	Alaskagorgia_aleutiana
ASV_398	0	0	0	0	0	0	0	0	42	0	38	29	0	0	0	0	0	0	0	0	0	0	0	0	0	0	0	0	0	0	0	0	0	0	0	0	0	0	0	Eukaryota	Obazoa	Opisthokonta	Metazoa	Cnidaria	Cnidaria_X	Anthozoa	Alaskagorgia	Alaskagorgia_aleutiana
ASV_399	6	0	0	0	0	0	0	5	8	14	8	11	0	0	0	0	0	0	0	0	0	0	0	0	0	20	14	21	0	0	0	0	0	0	0	0	0	0	0	Eukaryota	Obazoa	Opisthokonta	Metazoa	Cnidaria	Cnidaria_X	Anthozoa	Alaskagorgia	Alaskagorgia_aleutiana
ASV_400	4	0	0	0	0	0	0	7	9	3	7	3	0	0	0	0	0	0	0	0	0	0	0	0	0	29	16	29	0	0	0	0	0	0	0	0	0	0	0	Eukaryota	Obazoa	Opisthokonta	Metazoa	Cnidaria	Cnidaria_X	Anthozoa	Alaskagorgia	Alaskagorgia_aleutiana
ASV_401	19	0	0	0	0	0	0	18	2	19	4	2	0	0	0	0	0	0	0	0	0	0	0	0	0	15	10	17	0	0	0	0	0	0	0	0	0	0	0	Eukaryota	Obazoa	Opisthokonta	Metazoa	Cnidaria	Cnidaria_X	Anthozoa	Alaskagorgia	Alaskagorgia_aleutiana
ASV_402	14	0	0	0	0	0	0	12	10	16	8	9	0	0	0	0	0	0	0	0	0	0	0	0	0	7	15	15	0	0	0	0	0	0	0	0	0	0	0	Eukaryota	Obazoa	Opisthokonta	Metazoa	Cnidaria	Cnidaria_X	Anthozoa	Alaskagorgia	Alaskagorgia_aleutiana
ASV_403	0	0	0	0	0	0	91	0	0	0	0	0	0	0	0	0	0	0	0	0	0	0	0	0	0	0	0	0	0	0	0	0	0	0	0	0	15	0	0	Eukaryota	Obazoa	Opisthokonta	Metazoa	Cnidaria	Cnidaria_X	NA	NA	NA
ASV_404	6	2	0	2	8	0	4	5	3	7	3	12	4	0	0	2	0	0	7	1	0	2	3	1	1	11	2	10	0	0	1	2	0	0	0	0	1	2	3	Eukaryota	TSAR	Alveolata	Dinoflagellata	Syndiniales	Dino-Group-I	Dino-Group-I-Clade-2	Dino-Group-I-Clade-2_X	Dino-Group-I-Clade-2_X_sp.
ASV_405	26	0	0	0	0	0	0	18	3	20	2	2	0	0	0	0	0	0	0	0	0	0	0	0	0	12	7	14	0	0	0	0	0	0	0	0	0	0	0	Eukaryota	Obazoa	Opisthokonta	Metazoa	Cnidaria	Cnidaria_X	Anthozoa	Alaskagorgia	Alaskagorgia_aleutiana
ASV_406	9	0	0	0	0	0	0	7	13	8	8	21	0	0	0	0	0	0	0	0	0	0	0	0	0	10	20	8	0	0	0	0	0	0	0	0	0	0	0	Eukaryota	Obazoa	Opisthokonta	Metazoa	Cnidaria	Cnidaria_X	Anthozoa	Alaskagorgia	Alaskagorgia_aleutiana
ASV_407	4	0	0	0	0	0	0	13	11	18	10	13	0	0	0	0	0	0	0	0	0	0	0	0	0	13	9	13	0	0	0	0	0	0	0	0	0	0	0	Eukaryota	Obazoa	Opisthokonta	Metazoa	Cnidaria	Cnidaria_X	Anthozoa	Alaskagorgia	Alaskagorgia_aleutiana
ASV_408	0	0	14	10	16	0	0	0	0	0	0	0	0	0	0	0	0	0	0	0	0	0	0	0	0	0	0	0	5	10	7	0	0	12	18	12	0	0	0	Eukaryota	Obazoa	Opisthokonta	Metazoa	Cnidaria	Cnidaria_X	Anthozoa	Leiopathes	Leiopathes_sp.
ASV_409	22	0	0	0	0	0	0	21	11	22	17	10	0	0	0	0	0	0	0	0	0	0	0	0	0	0	0	0	0	0	0	0	0	0	0	0	0	0	0	Eukaryota	Obazoa	Opisthokonta	Metazoa	Cnidaria	Cnidaria_X	Anthozoa	Alaskagorgia	Alaskagorgia_aleutiana
ASV_410	5	0	0	0	0	5	15	1	6	8	3	9	0	0	0	0	0	0	0	3	2	0	0	0	0	6	8	14	0	0	0	0	0	0	0	0	15	3	0	Eukaryota	TSAR	Alveolata	Dinoflagellata	Syndiniales	Dino-Group-I	Dino-Group-I-Clade-2	Dino-Group-I-Clade-2_X	Dino-Group-I-Clade-2_X_sp.
ASV_411	0	0	0	0	0	0	0	0	0	0	0	0	0	0	0	25	14	35	0	0	0	17	0	6	6	0	0	0	0	0	0	0	0	0	0	0	0	0	0	Eukaryota	Obazoa	Opisthokonta	Metazoa	Cnidaria	Cnidaria_X	Anthozoa	Tubastraea	Tubastraea_coccinea
ASV_412	18	0	0	0	0	0	0	19	17	27	9	10	0	0	0	0	0	0	0	0	0	0	0	0	0	0	0	0	0	0	0	0	0	0	0	0	0	0	0	Eukaryota	Obazoa	Opisthokonta	Metazoa	Cnidaria	Cnidaria_X	Anthozoa	NA	NA
ASV_413	10	0	0	0	0	0	0	7	6	8	5	12	0	0	0	0	0	0	0	0	0	0	0	0	0	19	15	18	0	0	0	0	0	0	0	0	0	0	0	Eukaryota	Obazoa	Opisthokonta	Metazoa	Cnidaria	Cnidaria_X	Anthozoa	NA	NA
ASV_414	0	0	13	17	11	0	0	0	0	0	0	0	0	0	0	0	0	0	0	0	0	0	0	0	0	0	0	0	11	9	7	0	0	5	10	17	0	0	0	Eukaryota	Obazoa	Opisthokonta	Metazoa	Cnidaria	Cnidaria_X	Anthozoa	Leiopathes	Leiopathes_sp.
ASV_415	46	0	0	0	0	0	0	13	1	39	0	0	0	0	0	0	0	0	0	0	0	0	0	0	0	0	0	0	0	0	0	0	0	0	0	0	0	0	0	Eukaryota	Obazoa	Opisthokonta	Metazoa	Cnidaria	Cnidaria_X	Anthozoa	NA	NA
ASV_416	20	0	0	0	0	0	0	12	3	24	0	1	0	0	0	0	0	0	0	0	0	0	0	0	0	13	11	15	0	0	0	0	0	0	0	0	0	0	0	Eukaryota	Obazoa	Opisthokonta	Metazoa	Cnidaria	Cnidaria_X	Anthozoa	NA	NA
ASV_417	0	0	0	0	0	0	0	0	0	0	0	0	0	0	0	0	0	0	0	0	0	0	0	0	0	28	34	37	0	0	0	0	0	0	0	0	0	0	0	Eukaryota	Obazoa	Opisthokonta	Metazoa	Cnidaria	Cnidaria_X	Anthozoa	NA	NA
ASV_418	0	0	0	0	0	0	0	0	0	0	0	0	0	0	0	0	0	0	0	0	0	0	0	0	0	14	47	28	6	2	2	0	0	0	0	0	0	0	0	Eukaryota	Obazoa	Opisthokonta	Metazoa	Cnidaria	Cnidaria_X	Anthozoa	Alaskagorgia	Alaskagorgia_aleutiana
ASV_419	37	0	0	0	0	0	0	21	0	40	0	0	0	0	0	0	0	0	0	0	0	0	0	0	0	0	0	0	0	0	0	0	0	0	0	0	0	0	0	Eukaryota	Obazoa	Opisthokonta	Metazoa	Cnidaria	Cnidaria_X	Anthozoa	Alaskagorgia	Alaskagorgia_aleutiana
ASV_420	18	0	0	0	0	0	0	18	14	21	17	9	0	0	0	0	0	0	0	0	0	0	0	0	0	0	0	0	0	0	0	0	0	0	0	0	0	0	0	Eukaryota	Obazoa	Opisthokonta	Metazoa	Cnidaria	Cnidaria_X	Anthozoa	Alaskagorgia	Alaskagorgia_aleutiana
ASV_421	0	0	0	0	0	0	10	0	0	0	0	0	0	0	0	84	0	0	0	0	0	0	0	2	1	0	0	0	0	0	0	0	0	0	0	0	0	0	0	Eukaryota	Obazoa	Opisthokonta	Metazoa	Cnidaria	Cnidaria_X	Anthozoa	NA	NA
ASV_422	0	0	0	0	0	0	0	0	29	0	35	33	0	0	0	0	0	0	0	0	0	0	0	0	0	0	0	0	0	0	0	0	0	0	0	0	0	0	0	Eukaryota	Obazoa	Opisthokonta	Metazoa	Cnidaria	Cnidaria_X	Anthozoa	NA	NA
ASV_423	13	0	0	0	0	0	0	17	14	22	14	16	0	0	0	0	0	0	0	0	0	0	0	0	0	0	0	0	0	0	0	0	0	0	0	0	0	0	0	Eukaryota	Obazoa	Opisthokonta	Metazoa	Cnidaria	Cnidaria_X	Anthozoa	NA	NA
ASV_424	0	0	0	0	0	1	84	0	0	0	0	0	0	0	0	0	0	0	0	0	0	0	0	0	0	0	0	0	0	0	0	0	0	0	0	0	11	0	0	Eukaryota	Obazoa	Opisthokonta	Metazoa	Cnidaria	Cnidaria_X	Hydrozoa	Bougainvillia	Bougainvillia_sp.
ASV_425	0	0	0	0	0	0	0	0	0	0	0	0	0	0	0	2	0	0	3	1	0	1	3	0	1	0	0	0	0	44	28	1	0	12	0	0	0	0	0	Eukaryota	Obazoa	Opisthokonta	Metazoa	Arthropoda	Crustacea	Maxillopoda	Subeucalanus	Subeucalanus_pileatus
ASV_426	32	0	0	0	0	0	0	17	1	38	4	3	0	0	0	0	0	0	0	0	0	0	0	0	0	0	0	0	0	0	0	0	0	0	0	0	0	0	0	Eukaryota	Obazoa	Opisthokonta	Metazoa	Cnidaria	Cnidaria_X	Anthozoa	Alaskagorgia	Alaskagorgia_aleutiana
ASV_427	6	0	0	0	0	0	0	7	8	12	8	3	0	0	0	0	0	0	0	0	0	0	0	0	0	19	14	18	0	0	0	0	0	0	0	0	0	0	0	Eukaryota	Obazoa	Opisthokonta	Metazoa	Cnidaria	Cnidaria_X	Anthozoa	NA	NA
ASV_428	13	0	0	0	0	0	0	17	0	17	1	2	0	0	0	0	0	0	0	0	0	0	0	0	0	15	13	16	0	0	0	0	0	0	0	0	0	0	0	Eukaryota	Obazoa	Opisthokonta	Metazoa	Cnidaria	Cnidaria_X	Anthozoa	Alaskagorgia	Alaskagorgia_aleutiana
ASV_429	0	0	0	0	0	0	0	0	0	0	0	0	0	0	0	0	0	0	0	0	0	9	0	6	79	0	0	0	0	0	0	0	0	0	0	0	0	0	0	Eukaryota	Obazoa	Opisthokonta	Metazoa	Porifera	Porifera_X	Demospongiae	NA	NA
ASV_430	13	0	0	0	0	0	0	12	10	16	10	11	0	0	0	0	0	0	0	0	0	0	0	0	0	4	4	13	0	0	0	0	0	0	0	0	0	0	0	Eukaryota	Obazoa	Opisthokonta	Metazoa	Cnidaria	Cnidaria_X	Anthozoa	Alaskagorgia	Alaskagorgia_aleutiana
ASV_431	6	0	0	0	0	0	0	4	13	8	13	17	0	0	0	0	0	0	0	0	0	0	0	0	0	13	5	14	0	0	0	0	0	0	0	0	0	0	0	Eukaryota	Obazoa	Opisthokonta	Metazoa	Cnidaria	Cnidaria_X	Anthozoa	Alaskagorgia	Alaskagorgia_aleutiana
ASV_432	3	0	0	0	0	0	0	3	11	8	12	3	0	0	0	0	0	0	0	0	0	0	0	0	0	20	13	20	0	0	0	0	0	0	0	0	0	0	0	Eukaryota	Obazoa	Opisthokonta	Metazoa	Cnidaria	Cnidaria_X	Anthozoa	Alaskagorgia	Alaskagorgia_aleutiana
ASV_433	24	0	0	0	0	0	0	22	5	32	5	4	0	0	0	0	0	0	0	0	0	0	0	0	0	0	0	0	0	0	0	0	0	0	0	0	0	0	0	Eukaryota	Obazoa	Opisthokonta	Metazoa	Cnidaria	Cnidaria_X	Anthozoa	Alaskagorgia	Alaskagorgia_aleutiana
ASV_434	13	0	0	0	0	0	0	9	5	16	3	1	0	0	0	0	0	0	0	0	0	0	0	0	0	18	14	13	0	0	0	0	0	0	0	0	0	0	0	Eukaryota	Obazoa	Opisthokonta	Metazoa	Cnidaria	Cnidaria_X	Anthozoa	Alaskagorgia	Alaskagorgia_aleutiana
ASV_435	10	0	0	0	0	0	0	12	1	24	3	4	0	0	0	0	0	0	0	0	0	0	0	0	0	10	11	17	0	0	0	0	0	0	0	0	0	0	0	Eukaryota	Obazoa	Opisthokonta	Metazoa	Cnidaria	Cnidaria_X	Anthozoa	Alaskagorgia	Alaskagorgia_aleutiana
ASV_436	8	0	0	0	0	0	0	8	9	11	8	8	0	0	0	0	0	0	0	0	0	0	0	0	0	13	8	19	0	0	0	0	0	0	0	0	0	0	0	Eukaryota	Obazoa	Opisthokonta	Metazoa	Cnidaria	Cnidaria_X	Anthozoa	Alaskagorgia	Alaskagorgia_aleutiana
ASV_437	0	4	0	0	0	0	3	0	0	0	0	0	17	0	5	0	1	2	20	4	8	2	5	0	1	0	0	1	0	0	0	1	6	0	0	0	5	2	5	Eukaryota	NA	NA	NA	NA	NA	NA	NA	NA
ASV_438	9	0	0	0	0	0	9	5	2	3	3	14	0	0	0	0	0	0	0	2	0	0	0	0	1	11	8	20	0	0	0	1	0	0	0	0	3	0	0	Eukaryota	TSAR	Alveolata	Dinoflagellata	Syndiniales	Dino-Group-I	Dino-Group-I-Clade-2	Dino-Group-I-Clade-2_X	Dino-Group-I-Clade-2_X_sp.
ASV_439	3	0	0	0	0	0	0	7	12	16	16	11	0	0	0	0	0	0	0	0	0	0	0	0	0	9	5	12	0	0	0	0	0	0	0	0	0	0	0	Eukaryota	Obazoa	Opisthokonta	Metazoa	Cnidaria	Cnidaria_X	Anthozoa	Alaskagorgia	Alaskagorgia_aleutiana
ASV_440	1	0	0	1	0	0	0	0	1	0	0	0	0	0	6	78	0	0	0	1	0	0	1	0	1	0	1	0	0	0	0	0	0	0	0	0	0	0	0	Eukaryota	Obazoa	Opisthokonta	Metazoa	Cnidaria	Cnidaria_X	Hydrozoa	Sulculeolaria	Sulculeolaria_quadrivalvis
ASV_441	0	0	0	0	0	0	0	3	48	5	1	27	0	0	0	0	0	0	0	0	0	0	0	0	0	3	0	4	0	0	0	0	0	0	0	0	0	0	0	Eukaryota	TSAR	Alveolata	Dinoflagellata	Syndiniales	Dino-Group-I	Dino-Group-I-Clade-2	Dino-Group-I-Clade-2_X	Dino-Group-I-Clade-2_X_sp.
ASV_442	22	0	0	0	0	0	0	17	13	18	10	10	0	0	0	0	0	0	0	0	0	0	0	0	0	0	0	0	0	0	0	0	0	0	0	0	0	0	0	Eukaryota	Obazoa	Opisthokonta	Metazoa	Cnidaria	Cnidaria_X	Anthozoa	Acanthogorgia	NA
ASV_443	14	0	0	0	0	0	0	10	8	12	10	1	0	0	0	0	0	0	0	0	0	0	0	0	0	16	9	10	0	0	0	0	0	0	0	0	0	0	0	Eukaryota	Obazoa	Opisthokonta	Metazoa	Cnidaria	Cnidaria_X	Anthozoa	NA	NA
ASV_444	0	0	0	0	0	0	0	0	0	0	0	0	0	0	0	9	17	38	0	0	0	3	0	6	15	0	0	0	0	0	0	0	0	0	0	0	2	0	0	Eukaryota	Obazoa	Opisthokonta	Metazoa	Cnidaria	Cnidaria_X	Anthozoa	Tubastraea	Tubastraea_coccinea
ASV_445	0	0	0	0	0	0	0	0	0	0	0	0	0	0	0	0	0	0	0	0	0	0	0	0	0	0	0	0	42	8	40	0	0	0	0	0	0	0	0	Eukaryota	Obazoa	Opisthokonta	Metazoa	Cnidaria	Cnidaria_X	Anthozoa	NA	NA
ASV_446	23	0	0	0	0	0	0	19	7	25	7	8	0	0	0	0	0	0	0	0	0	0	0	0	0	0	0	0	0	0	0	0	0	0	0	0	0	0	0	Eukaryota	Obazoa	Opisthokonta	Metazoa	Cnidaria	Cnidaria_X	Anthozoa	Alaskagorgia	Alaskagorgia_aleutiana
ASV_447	11	0	0	0	0	0	0	14	12	13	14	7	0	0	0	0	0	0	0	0	0	0	0	0	0	12	3	3	0	0	0	0	0	0	0	0	0	0	0	Eukaryota	Obazoa	Opisthokonta	Metazoa	Cnidaria	Cnidaria_X	Anthozoa	NA	NA
ASV_448	26	0	0	0	0	0	0	22	0	13	0	0	0	0	0	0	0	0	0	0	0	0	0	0	0	8	7	12	0	0	0	0	0	0	0	0	0	0	0	Eukaryota	Obazoa	Opisthokonta	Metazoa	Cnidaria	Cnidaria_X	Anthozoa	Alaskagorgia	Alaskagorgia_aleutiana
ASV_449	20	0	0	0	0	0	0	14	0	21	0	0	0	0	0	0	0	0	0	0	0	0	0	0	0	8	10	15	0	0	0	0	0	0	0	0	0	0	0	Eukaryota	Obazoa	Opisthokonta	Metazoa	Cnidaria	Cnidaria_X	Anthozoa	NA	NA
ASV_450	0	0	0	0	0	0	0	0	0	0	0	0	1	0	1	0	0	0	37	11	4	0	21	0	0	0	0	0	0	0	0	10	2	0	0	0	0	0	1	Eukaryota	Obazoa	Opisthokonta	Metazoa	Cnidaria	Cnidaria_X	Anthozoa	Tubastraea	Tubastraea_coccinea
ASV_451	0	0	0	0	0	35	10	0	0	0	0	0	0	0	0	0	1	1	0	0	0	2	0	0	1	0	0	0	0	0	0	0	0	0	0	0	37	0	0	Eukaryota	Obazoa	Opisthokonta	Metazoa	Cnidaria	Cnidaria_X	Anthozoa	Tubastraea	Tubastraea_coccinea
ASV_452	27	0	0	0	0	0	0	8	1	27	1	5	0	0	0	0	0	0	0	0	0	0	0	0	0	7	5	5	0	0	0	0	0	0	0	0	0	0	0	Eukaryota	Obazoa	Opisthokonta	Metazoa	Cnidaria	Cnidaria_X	Anthozoa	Alaskagorgia	Alaskagorgia_aleutiana
ASV_453	9	0	0	0	0	1	0	8	4	3	8	7	0	0	0	0	0	0	0	0	0	0	0	0	0	11	9	16	0	0	0	4	0	0	0	0	5	1	0	Eukaryota	TSAR	Alveolata	Dinoflagellata	Syndiniales	Dino-Group-I	Dino-Group-I-Clade-1	Dino-Group-I-Clade-1_X	Dino-Group-I-Clade-1_X_sp.
ASV_454	3	0	0	0	0	0	0	10	3	6	6	6	0	0	0	0	0	0	0	0	0	0	0	0	0	18	20	14	0	0	0	0	0	0	0	0	0	0	0	Eukaryota	Obazoa	Opisthokonta	Metazoa	Cnidaria	Cnidaria_X	Anthozoa	NA	NA
ASV_455	3	0	0	0	0	0	0	6	6	4	5	6	0	0	0	0	0	0	0	0	0	0	0	0	0	22	16	18	0	0	0	0	0	0	0	0	0	0	0	Eukaryota	Obazoa	Opisthokonta	Metazoa	Cnidaria	Cnidaria_X	Anthozoa	NA	NA
ASV_456	0	0	0	0	0	19	0	0	0	0	0	0	0	0	0	0	0	0	0	0	0	2	0	1	2	0	0	0	0	0	0	0	0	0	0	0	62	0	0	Eukaryota	Obazoa	Opisthokonta	Metazoa	Cnidaria	Cnidaria_X	Anthozoa	Tubastraea	Tubastraea_coccinea
ASV_457	22	0	0	0	0	0	0	9	9	18	9	14	0	0	0	0	0	0	0	0	0	0	0	0	0	1	2	1	0	0	0	0	0	0	0	0	0	0	0	Eukaryota	Obazoa	Opisthokonta	Metazoa	Cnidaria	Cnidaria_X	Anthozoa	NA	NA
ASV_458	15	0	0	0	0	0	0	19	16	14	10	11	0	0	0	0	0	0	0	0	0	0	0	0	0	0	0	0	0	0	0	0	0	0	0	0	0	0	0	Eukaryota	Obazoa	Opisthokonta	Metazoa	Cnidaria	Cnidaria_X	Anthozoa	Calcigorgia	Calcigorgia_beringi
ASV_459	15	0	0	0	0	0	0	13	12	24	11	10	0	0	0	0	0	0	0	0	0	0	0	0	0	0	0	0	0	0	0	0	0	0	0	0	0	0	0	Eukaryota	Obazoa	Opisthokonta	Metazoa	Cnidaria	Cnidaria_X	Anthozoa	NA	NA
ASV_460	13	0	0	0	0	0	0	4	14	21	14	19	0	0	0	0	0	0	0	0	0	0	0	0	0	0	0	0	0	0	0	0	0	0	0	0	0	0	0	Eukaryota	Obazoa	Opisthokonta	Metazoa	Cnidaria	Cnidaria_X	Anthozoa	Alaskagorgia	Alaskagorgia_aleutiana
ASV_461	11	0	0	0	0	0	0	17	16	24	7	7	0	0	0	0	0	0	0	0	0	0	0	0	0	1	2	0	0	0	0	0	0	0	0	0	0	0	0	Eukaryota	Obazoa	Opisthokonta	Metazoa	Cnidaria	Cnidaria_X	Anthozoa	NA	NA
ASV_462	12	0	0	0	0	0	0	6	6	8	6	2	0	0	0	0	0	0	0	0	0	0	0	0	0	13	11	20	0	0	0	0	0	0	0	0	0	0	0	Eukaryota	Obazoa	Opisthokonta	Metazoa	Cnidaria	Cnidaria_X	Anthozoa	Alaskagorgia	Alaskagorgia_aleutiana
ASV_463	0	15	0	0	0	0	0	0	0	0	0	0	8	7	10	0	0	0	8	3	7	0	6	0	0	0	0	0	0	0	0	1	2	0	0	0	0	8	9	Eukaryota	Obazoa	Opisthokonta	Metazoa	Cnidaria	Cnidaria_X	Anthozoa	Tubastraea	Tubastraea_coccinea
ASV_464	0	0	3	2	5	0	0	0	0	0	0	0	0	0	0	0	0	0	0	0	0	0	0	0	0	0	0	0	23	13	8	0	0	6	13	11	0	0	0	Eukaryota	Obazoa	Opisthokonta	Metazoa	Cnidaria	Cnidaria_X	Anthozoa	Leiopathes	Leiopathes_sp.
ASV_465	0	0	0	5	10	0	0	0	0	0	0	0	0	0	0	0	0	0	0	0	0	0	0	0	0	0	0	0	3	18	6	0	0	38	0	4	0	0	0	Eukaryota	Obazoa	Opisthokonta	Metazoa	Cnidaria	Cnidaria_X	Anthozoa	Leiopathes	Leiopathes_sp.
ASV_466	0	0	0	0	0	24	0	0	0	0	0	0	0	0	0	0	0	0	0	0	0	3	0	3	2	0	0	0	0	0	0	0	0	0	0	0	52	0	0	Eukaryota	Obazoa	Opisthokonta	Metazoa	Cnidaria	Cnidaria_X	Anthozoa	Tubastraea	Tubastraea_coccinea
ASV_467	0	0	0	0	0	10	67	0	0	0	0	0	0	0	0	0	0	0	0	0	0	1	0	2	0	0	0	0	0	0	0	0	0	0	0	0	4	0	0	Eukaryota	Obazoa	Opisthokonta	Metazoa	Cnidaria	Cnidaria_X	Anthozoa	Tubastraea	Tubastraea_coccinea
ASV_468	18	0	0	0	0	0	0	23	9	18	11	4	0	0	0	0	0	0	0	0	0	0	0	0	0	0	0	0	0	0	0	0	0	0	0	0	0	0	0	Eukaryota	Obazoa	Opisthokonta	Metazoa	Cnidaria	Cnidaria_X	Anthozoa	Acabaria	Acabaria_habereri
ASV_469	10	0	0	0	0	0	0	12	20	15	15	11	0	0	0	0	0	0	0	0	0	0	0	0	0	0	0	0	0	0	0	0	0	0	0	0	0	0	0	Eukaryota	Obazoa	Opisthokonta	Metazoa	Cnidaria	Cnidaria_X	Anthozoa	Alaskagorgia	Alaskagorgia_aleutiana
ASV_470	3	0	0	0	0	0	0	9	3	12	4	4	0	0	0	0	0	0	0	0	0	0	0	0	0	12	12	24	0	0	0	0	0	0	0	0	0	0	0	Eukaryota	Obazoa	Opisthokonta	Metazoa	Cnidaria	Cnidaria_X	Anthozoa	Alaskagorgia	Alaskagorgia_aleutiana
ASV_471	0	0	0	78	1	0	0	0	0	0	0	0	0	0	0	0	0	0	0	0	0	0	0	0	0	0	0	0	0	0	1	0	0	1	2	0	0	0	0	Eukaryota	Obazoa	Opisthokonta	Metazoa	Cnidaria	Cnidaria_X	Anthozoa	Leiopathes	Leiopathes_sp.
ASV_472	0	0	0	2	7	0	0	0	0	0	0	0	0	0	0	0	0	0	0	0	0	0	0	0	0	0	0	0	2	23	4	0	0	44	0	1	0	0	0	Eukaryota	Obazoa	Opisthokonta	Metazoa	Cnidaria	Cnidaria_X	Anthozoa	Leiopathes	Leiopathes_sp.
ASV_473	21	0	0	0	0	0	0	13	17	15	12	4	0	0	0	0	0	0	0	0	0	0	0	0	0	0	0	0	0	0	0	0	0	0	0	0	0	0	0	Eukaryota	Obazoa	Opisthokonta	Metazoa	Cnidaria	Cnidaria_X	Anthozoa	NA	NA
ASV_474	3	0	0	0	0	0	0	6	7	6	9	8	0	0	0	0	0	0	0	0	0	0	0	0	0	17	8	18	0	0	0	0	0	0	0	0	0	0	0	Eukaryota	Obazoa	Opisthokonta	Metazoa	Cnidaria	Cnidaria_X	Anthozoa	Alaskagorgia	Alaskagorgia_aleutiana
ASV_475	0	1	0	0	0	1	4	0	1	3	1	9	0	0	6	1	0	0	18	5	8	0	3	1	0	0	0	6	1	4	4	4	0	0	0	0	1	0	0	Eukaryota	TSAR	Alveolata	Dinoflagellata	Syndiniales	Dino-Group-I	Dino-Group-I-Clade-2	Dino-Group-I-Clade-2_X	Dino-Group-I-Clade-2_X_sp.
ASV_476	0	0	7	14	25	0	0	0	0	0	0	0	0	0	0	0	0	0	0	0	0	0	0	0	0	0	1	1	15	8	5	0	0	5	0	1	0	0	0	Eukaryota	Obazoa	Opisthokonta	Metazoa	Cnidaria	Cnidaria_X	Anthozoa	Alaskagorgia	Alaskagorgia_aleutiana
ASV_477	14	0	0	0	0	0	0	6	3	10	7	5	0	0	0	0	0	0	0	0	0	0	0	0	0	14	12	10	0	0	0	0	0	0	0	0	0	0	0	Eukaryota	Obazoa	Opisthokonta	Metazoa	Cnidaria	Cnidaria_X	Anthozoa	NA	NA
ASV_478	0	0	0	0	0	7	4	0	0	0	0	0	0	0	0	0	0	0	0	0	0	0	0	10	11	0	0	0	0	0	0	0	0	0	0	0	49	0	0	Eukaryota	Obazoa	Opisthokonta	Metazoa	Cnidaria	Cnidaria_X	Anthozoa	Tubastraea	Tubastraea_coccinea
ASV_479	0	0	0	0	0	5	5	0	0	0	0	0	0	0	0	16	2	7	0	0	0	9	0	8	4	0	0	0	0	0	0	0	0	0	0	0	25	0	0	Eukaryota	Obazoa	Opisthokonta	Metazoa	Cnidaria	Cnidaria_X	Anthozoa	NA	NA
ASV_480	0	0	0	0	0	0	0	0	0	0	0	0	0	0	0	27	3	21	0	0	0	14	0	13	3	0	0	0	0	0	0	0	0	0	0	0	0	0	0	Eukaryota	Obazoa	Opisthokonta	Metazoa	Cnidaria	Cnidaria_X	Anthozoa	Tubastraea	Tubastraea_coccinea
ASV_481	16	0	0	0	0	0	0	7	14	16	17	10	0	0	0	0	0	0	0	0	0	0	0	0	0	0	0	0	0	0	0	0	0	0	0	0	0	0	0	Eukaryota	Obazoa	Opisthokonta	Metazoa	Cnidaria	Cnidaria_X	Anthozoa	NA	NA
ASV_482	15	0	0	0	0	0	0	13	0	12	0	0	0	0	0	0	0	0	0	0	0	0	0	0	0	14	12	14	0	0	0	0	0	0	0	0	0	0	0	Eukaryota	Obazoa	Opisthokonta	Metazoa	Cnidaria	Cnidaria_X	Anthozoa	NA	NA
ASV_483	0	0	0	0	0	13	66	0	0	0	0	0	0	0	0	0	0	0	0	0	0	1	0	0	0	0	0	0	0	0	0	0	0	0	0	0	0	0	0	Eukaryota	Obazoa	Opisthokonta	Metazoa	Porifera	Porifera_X	Demospongiae	Stellettinopsis	Stellettinopsis_megastylifera
ASV_484	7	0	0	0	0	0	0	10	7	3	1	7	0	0	0	0	0	0	0	0	0	0	0	0	0	17	10	17	0	0	0	0	0	0	0	0	0	0	0	Eukaryota	Obazoa	Opisthokonta	Metazoa	Cnidaria	Cnidaria_X	Anthozoa	Alaskagorgia	Alaskagorgia_aleutiana
ASV_485	5	0	0	0	0	0	0	4	9	6	8	4	0	0	0	0	0	0	0	0	0	0	0	0	0	25	10	8	0	0	0	0	0	0	0	0	0	0	0	Eukaryota	Obazoa	Opisthokonta	Metazoa	Cnidaria	Cnidaria_X	Anthozoa	Alaskagorgia	Alaskagorgia_aleutiana
ASV_486	1	0	0	0	0	0	0	0	27	0	24	27	0	0	0	0	0	0	0	0	0	0	0	0	0	0	0	0	0	0	0	0	0	0	0	0	0	0	0	Eukaryota	Obazoa	Opisthokonta	Metazoa	Cnidaria	Cnidaria_X	Anthozoa	Alaskagorgia	Alaskagorgia_aleutiana
ASV_487	0	0	0	0	0	0	76	0	0	0	0	0	0	0	0	0	0	0	0	0	0	0	0	0	0	0	0	0	0	0	0	0	0	0	1	0	0	0	2	Eukaryota	Obazoa	Opisthokonta	Metazoa	Porifera	Porifera_X	Demospongiae	Janulum	Janulum_spinispiculum
ASV_488	9	0	0	0	0	0	0	7	0	15	0	0	0	0	0	0	0	0	0	0	0	0	0	0	0	22	6	19	0	0	0	0	0	0	0	0	0	0	0	Eukaryota	Obazoa	Opisthokonta	Metazoa	Cnidaria	Cnidaria_X	Anthozoa	NA	NA
ASV_489	0	0	1	72	2	0	0	0	0	0	0	0	0	0	0	0	0	0	0	0	0	0	0	0	0	0	0	0	3	0	0	0	0	0	0	0	0	0	0	Eukaryota	Obazoa	Opisthokonta	Metazoa	Cnidaria	Cnidaria_X	Anthozoa	Leiopathes	Leiopathes_sp.
ASV_490	77	0	0	0	0	0	0	0	0	0	0	0	0	0	0	0	0	0	0	0	0	0	0	0	0	0	0	0	0	0	0	0	0	0	0	0	0	0	0	Eukaryota	TSAR	Alveolata	Dinoflagellata	Dinophyceae	Gymnodiniales	Warnowiaceae	Warnowia	Warnowia_sp.
ASV_491	17	0	0	0	0	0	0	16	3	18	1	1	0	0	0	0	0	0	0	0	0	0	0	0	0	5	7	9	0	0	0	0	0	0	0	0	0	0	0	Eukaryota	Obazoa	Opisthokonta	Metazoa	Cnidaria	Cnidaria_X	Anthozoa	Alaskagorgia	Alaskagorgia_aleutiana
ASV_492	11	0	0	0	0	0	0	5	14	16	6	11	0	0	0	0	0	0	0	0	0	0	0	0	0	6	5	3	0	0	0	0	0	0	0	0	0	0	0	Eukaryota	Obazoa	Opisthokonta	Metazoa	Cnidaria	Cnidaria_X	Anthozoa	NA	NA
ASV_493	6	0	0	0	0	0	0	3	5	8	9	7	0	0	0	0	0	0	0	0	0	0	0	0	0	14	8	17	0	0	0	0	0	0	0	0	0	0	0	Eukaryota	Obazoa	Opisthokonta	Metazoa	Cnidaria	Cnidaria_X	Anthozoa	NA	NA
ASV_494	10	0	0	0	0	0	0	7	11	16	10	5	0	0	0	0	0	0	0	0	0	0	0	0	0	9	4	4	0	0	0	0	0	0	0	0	0	0	0	Eukaryota	Obazoa	Opisthokonta	Metazoa	Cnidaria	Cnidaria_X	Anthozoa	NA	NA
ASV_495	0	0	0	0	0	1	6	0	0	0	0	0	0	0	0	6	8	14	0	0	0	13	0	7	12	0	0	0	0	0	0	0	0	0	0	0	9	0	0	Eukaryota	Obazoa	Opisthokonta	Metazoa	Cnidaria	Cnidaria_X	Anthozoa	Tubastraea	Tubastraea_coccinea
ASV_496	0	0	0	0	0	0	0	0	11	0	9	13	0	0	0	0	0	0	0	0	0	0	0	0	0	21	5	17	0	0	0	0	0	0	0	0	0	0	0	Eukaryota	Obazoa	Opisthokonta	Metazoa	Cnidaria	Cnidaria_X	Anthozoa	NA	NA
ASV_497	0	0	0	0	0	0	0	0	2	0	0	0	0	0	2	4	0	1	16	12	5	3	10	2	8	0	0	0	0	3	1	5	0	1	0	0	1	0	0	Eukaryota	Obazoa	Opisthokonta	Metazoa	Arthropoda	Crustacea	Maxillopoda	Subeucalanus	Subeucalanus_pileatus
ASV_498	12	0	0	0	0	0	0	7	3	10	5	4	0	0	0	0	0	0	0	0	0	0	0	0	0	11	8	15	0	0	0	0	0	0	0	0	0	0	0	Eukaryota	Obazoa	Opisthokonta	Metazoa	Cnidaria	Cnidaria_X	Anthozoa	NA	NA
ASV_499	2	5	0	0	1	0	0	0	4	1	1	6	0	0	12	1	3	1	10	7	2	1	2	0	1	1	1	2	0	3	3	0	0	3	0	0	1	0	1	Eukaryota	TSAR	Alveolata	Dinoflagellata	Syndiniales	Dino-Group-I	Dino-Group-I-Clade-3	Ichthyodinium	Ichthyodinium_sp.
ASV_500	0	0	0	0	0	0	0	0	1	1	2	0	0	0	0	0	0	0	0	0	0	0	0	0	0	19	27	25	0	0	0	0	0	0	0	0	0	0	0	Eukaryota	Obazoa	Opisthokonta	Metazoa	Cnidaria	Cnidaria_X	Anthozoa	Alaskagorgia	Alaskagorgia_aleutiana
ASV_501	0	0	0	0	0	0	0	0	0	0	0	0	22	30	23	0	0	0	0	0	0	0	0	0	0	0	0	0	0	0	0	0	0	0	0	0	0	0	0	Eukaryota	Obazoa	Opisthokonta	Metazoa	Cnidaria	Cnidaria_X	Anthozoa	Tubastraea	Tubastraea_coccinea
ASV_502	5	1	0	1	1	0	1	3	3	9	5	10	0	0	0	0	0	0	6	1	0	0	0	0	2	13	2	9	0	0	0	0	0	1	0	0	1	0	0	Eukaryota	TSAR	Alveolata	Dinoflagellata	Syndiniales	Dino-Group-I	Dino-Group-I-Clade-2	Dino-Group-I-Clade-2_X	Dino-Group-I-Clade-2_X_sp.
ASV_503	5	0	0	0	0	0	0	6	6	5	3	9	0	0	0	0	0	0	0	0	0	0	0	0	0	19	6	15	0	0	0	0	0	0	0	0	0	0	0	Eukaryota	Obazoa	Opisthokonta	Metazoa	Cnidaria	Cnidaria_X	Anthozoa	NA	NA
ASV_504	4	0	0	0	0	0	0	6	5	8	11	6	0	0	0	0	0	0	0	0	0	0	0	0	0	8	12	14	0	0	0	0	0	0	0	0	0	0	0	Eukaryota	Obazoa	Opisthokonta	Metazoa	Cnidaria	Cnidaria_X	Anthozoa	NA	NA
ASV_505	0	0	0	0	0	0	0	0	0	0	0	0	0	0	0	20	16	15	0	0	0	10	0	6	7	0	0	0	0	0	0	0	0	0	0	0	0	0	0	Eukaryota	Obazoa	Opisthokonta	Metazoa	Cnidaria	Cnidaria_X	Anthozoa	Tubastraea	Tubastraea_coccinea
ASV_506	13	0	0	0	0	0	0	6	0	17	0	0	0	0	0	0	0	0	0	0	0	0	0	0	0	18	8	11	0	0	0	0	0	0	0	0	0	0	0	Eukaryota	Obazoa	Opisthokonta	Metazoa	Cnidaria	Cnidaria_X	Anthozoa	NA	NA
ASV_507	8	0	0	0	0	0	0	6	8	1	6	7	0	0	0	0	0	0	0	0	0	0	0	0	0	21	3	13	0	0	0	0	0	0	0	0	0	0	0	Eukaryota	Obazoa	Opisthokonta	Metazoa	Cnidaria	Cnidaria_X	Anthozoa	NA	NA
ASV_508	0	0	1	0	0	1	0	0	0	0	0	0	0	0	0	0	0	0	0	0	0	0	0	0	0	0	0	0	0	33	24	0	0	14	0	0	0	0	0	Eukaryota	Obazoa	Opisthokonta	Metazoa	Arthropoda	Crustacea	Maxillopoda	Subeucalanus	Subeucalanus_pileatus
ASV_509	14	0	0	0	0	0	0	12	7	22	11	6	0	0	0	0	0	0	0	0	0	0	0	0	0	0	0	0	0	0	0	0	0	0	0	0	0	0	0	Eukaryota	Obazoa	Opisthokonta	Metazoa	Cnidaria	Cnidaria_X	Anthozoa	NA	NA
ASV_510	12	0	0	0	0	0	0	7	8	18	10	15	0	0	0	0	0	0	0	0	0	0	0	0	0	1	1	0	0	0	0	0	0	0	0	0	0	0	0	Eukaryota	Obazoa	Opisthokonta	Metazoa	Cnidaria	Cnidaria_X	Anthozoa	Alaskagorgia	Alaskagorgia_aleutiana
ASV_511	8	0	0	0	0	0	0	7	9	9	8	6	0	0	0	0	0	0	0	0	0	0	0	0	0	12	8	5	0	0	0	0	0	0	0	0	0	0	0	Eukaryota	Obazoa	Opisthokonta	Metazoa	Cnidaria	Cnidaria_X	Anthozoa	Alaskagorgia	Alaskagorgia_aleutiana
ASV_512	7	0	0	0	0	0	0	6	5	7	6	4	0	0	0	0	0	0	0	0	0	0	0	0	0	18	7	12	0	0	0	0	0	0	0	0	0	0	0	Eukaryota	Obazoa	Opisthokonta	Metazoa	Cnidaria	Cnidaria_X	Anthozoa	Alaskagorgia	Alaskagorgia_aleutiana
ASV_513	1	0	0	0	0	0	0	1	22	0	17	27	0	0	0	0	0	0	0	0	0	0	0	0	0	0	3	1	0	0	0	0	0	0	0	0	0	0	0	Eukaryota	Obazoa	Opisthokonta	Metazoa	Cnidaria	Cnidaria_X	Anthozoa	Alaskagorgia	Alaskagorgia_aleutiana
ASV_514	15	0	0	0	0	0	0	9	1	24	2	1	0	0	0	0	0	0	0	0	0	0	0	0	0	11	3	5	0	0	0	0	0	0	0	0	0	0	0	Eukaryota	Obazoa	Opisthokonta	Metazoa	Cnidaria	Cnidaria_X	Anthozoa	Alaskagorgia	Alaskagorgia_aleutiana
ASV_515	5	0	0	0	0	0	0	7	8	2	5	11	0	0	0	0	0	0	0	0	0	0	0	0	0	9	9	14	0	0	0	0	0	0	0	0	0	0	0	Eukaryota	Obazoa	Opisthokonta	Metazoa	Cnidaria	Cnidaria_X	Anthozoa	Alaskagorgia	Alaskagorgia_aleutiana
ASV_516	0	0	0	0	0	0	0	0	0	0	0	0	18	24	19	0	0	0	1	3	0	0	2	0	0	0	0	0	0	0	0	2	0	0	0	0	0	1	0	Eukaryota	Obazoa	Opisthokonta	Metazoa	Cnidaria	Cnidaria_X	Anthozoa	Tubastraea	Tubastraea_coccinea
ASV_517	22	0	0	0	0	0	0	11	6	20	4	6	0	0	0	0	0	0	0	0	0	0	0	0	0	0	0	0	0	0	0	0	0	0	0	0	0	0	0	Eukaryota	Obazoa	Opisthokonta	Metazoa	Cnidaria	Cnidaria_X	Anthozoa	Alaskagorgia	Alaskagorgia_aleutiana
ASV_518	10	0	0	0	0	0	0	4	5	6	3	3	0	0	0	0	0	0	0	0	0	0	0	0	0	11	11	16	0	0	0	0	0	0	0	0	0	0	0	Eukaryota	Obazoa	Opisthokonta	Metazoa	Cnidaria	Cnidaria_X	Anthozoa	NA	NA
ASV_519	9	0	0	0	0	0	0	7	6	7	2	0	0	0	0	0	0	0	0	0	0	0	0	0	0	12	13	13	0	0	0	0	0	0	0	0	0	0	0	Eukaryota	Obazoa	Opisthokonta	Metazoa	Cnidaria	Cnidaria_X	Anthozoa	NA	NA
ASV_520	7	0	0	0	0	1	16	10	2	1	1	2	0	0	0	0	0	1	2	0	0	0	0	0	0	5	4	10	0	0	0	0	0	3	0	0	4	0	0	Eukaryota	TSAR	Alveolata	Dinoflagellata	Syndiniales	Dino-Group-I	Dino-Group-I-Clade-1	Dino-Group-I-Clade-1_X	Dino-Group-I-Clade-1_X_sp.
ASV_521	6	0	0	0	0	0	0	2	6	1	4	1	0	0	0	0	0	0	0	0	0	0	0	0	0	30	9	10	0	0	0	0	0	0	0	0	0	0	0	Eukaryota	TSAR	Alveolata	Ciliophora	Phyllopharyngea	Suctoria	Acinetidae_1	Paracineta	Paracineta_limbata
ASV_522	4	0	0	0	0	0	0	3	8	6	4	6	0	0	0	0	0	0	0	0	0	0	0	0	0	20	9	9	0	0	0	0	0	0	0	0	0	0	0	Eukaryota	Obazoa	Opisthokonta	Metazoa	Cnidaria	Cnidaria_X	Anthozoa	Alaskagorgia	Alaskagorgia_aleutiana
ASV_523	1	0	0	0	0	0	0	4	5	8	1	4	0	0	0	0	0	0	0	0	0	0	0	0	0	14	13	19	0	0	0	0	0	0	0	0	0	0	0	Eukaryota	Obazoa	Opisthokonta	Metazoa	Cnidaria	Cnidaria_X	Anthozoa	Alaskagorgia	Alaskagorgia_aleutiana
ASV_524	0	0	7	9	19	0	0	0	0	1	0	0	0	0	0	0	0	0	0	0	0	0	0	0	0	6	2	0	14	8	1	0	0	2	0	0	0	0	0	Eukaryota	Obazoa	Opisthokonta	Metazoa	Cnidaria	Cnidaria_X	Anthozoa	Leiopathes	Leiopathes_sp.
ASV_525	15	0	0	0	0	0	0	10	6	13	1	6	0	0	0	0	0	0	0	0	0	0	0	0	0	4	4	9	0	0	0	0	0	0	0	0	0	0	0	Eukaryota	Obazoa	Opisthokonta	Metazoa	Cnidaria	Cnidaria_X	Anthozoa	Alaskagorgia	Alaskagorgia_aleutiana
ASV_526	11	0	0	0	0	1	1	1	4	5	5	20	0	0	0	0	0	1	0	0	0	0	0	0	0	9	7	2	0	0	0	0	0	0	0	0	1	0	0	Eukaryota	TSAR	Alveolata	Dinoflagellata	Syndiniales	Dino-Group-I	Dino-Group-I-Clade-2	Dino-Group-I-Clade-2_X	Dino-Group-I-Clade-2_X_sp.
ASV_527	0	0	0	0	0	6	3	0	0	0	0	0	0	0	0	12	7	12	0	0	0	11	0	3	2	0	0	0	0	0	0	0	0	0	0	0	12	0	0	Eukaryota	Obazoa	Opisthokonta	Metazoa	Cnidaria	Cnidaria_X	Anthozoa	Tubastraea	Tubastraea_coccinea
ASV_528	7	0	0	0	0	0	0	0	9	4	6	8	0	0	0	0	0	0	0	0	0	0	0	0	0	12	7	14	0	0	0	0	0	0	0	0	0	0	0	Eukaryota	Obazoa	Opisthokonta	Metazoa	Cnidaria	Cnidaria_X	Anthozoa	Alaskagorgia	Alaskagorgia_aleutiana
ASV_529	7	0	0	0	0	0	0	10	13	16	14	7	0	0	0	0	0	0	0	0	0	0	0	0	0	0	0	0	0	0	0	0	0	0	0	0	0	0	0	Eukaryota	Obazoa	Opisthokonta	Metazoa	Cnidaria	Cnidaria_X	Anthozoa	Alaskagorgia	Alaskagorgia_aleutiana
ASV_530	0	0	0	65	1	0	0	0	0	0	0	0	0	0	0	0	0	0	0	0	0	0	0	0	0	0	0	0	0	1	0	0	0	0	0	0	0	0	0	Eukaryota	Obazoa	Opisthokonta	Metazoa	Cnidaria	Cnidaria_X	Anthozoa	Leiopathes	Leiopathes_sp.
ASV_531	0	0	0	0	0	17	50	0	0	0	0	0	0	0	0	0	0	0	0	0	0	0	0	0	0	0	0	0	0	0	0	0	0	0	0	0	0	0	0	Eukaryota	Obazoa	Opisthokonta	Metazoa	Cnidaria	Cnidaria_X	Anthozoa	Tubastraea	Tubastraea_coccinea
ASV_532	0	0	0	0	0	0	0	0	6	0	8	11	0	0	0	0	0	0	0	0	0	0	0	0	0	15	15	12	0	0	0	0	0	0	0	0	0	0	0	Eukaryota	Obazoa	Opisthokonta	Metazoa	Cnidaria	Cnidaria_X	Anthozoa	NA	NA
ASV_533	7	0	0	0	0	0	0	4	9	2	7	8	0	0	0	0	0	0	0	0	0	0	0	0	0	11	5	13	0	0	0	0	0	0	0	0	0	0	0	Eukaryota	Obazoa	Opisthokonta	Metazoa	Cnidaria	Cnidaria_X	Anthozoa	Alaskagorgia	Alaskagorgia_aleutiana
ASV_534	0	0	0	0	0	9	7	0	0	0	0	0	0	0	0	10	7	2	0	0	0	4	0	4	6	0	0	0	0	0	0	0	0	0	0	0	17	0	0	Eukaryota	Obazoa	Opisthokonta	Metazoa	Cnidaria	Cnidaria_X	Anthozoa	Tubastraea	Tubastraea_coccinea
ASV_535	22	0	0	0	0	0	0	16	0	27	0	0	0	0	0	0	0	0	0	0	0	0	0	0	0	0	0	0	0	0	0	0	0	0	0	0	0	0	0	Eukaryota	Obazoa	Opisthokonta	Metazoa	Cnidaria	Cnidaria_X	Anthozoa	NA	NA
ASV_536	0	4	0	0	0	1	3	0	0	0	0	0	13	2	5	1	1	0	16	2	2	1	3	1	0	0	0	0	0	0	0	0	2	1	0	0	3	2	2	Eukaryota	TSAR	Alveolata	Dinoflagellata	Syndiniales	Dino-Group-I	Dino-Group-I-Clade-2	Dino-Group-I-Clade-2_X	Dino-Group-I-Clade-2_X_sp.
ASV_537	0	0	0	0	0	1	5	0	0	0	0	0	0	0	0	0	0	0	0	0	0	59	0	0	0	0	0	0	0	0	0	0	0	0	0	0	0	0	0	Eukaryota	Obazoa	Opisthokonta	Metazoa	Cnidaria	Cnidaria_X	Anthozoa	Tubastraea	Tubastraea_coccinea
ASV_538	0	0	0	0	0	0	13	0	0	0	0	0	0	0	0	50	0	0	0	0	0	0	0	0	0	0	0	0	0	0	0	0	0	0	0	0	2	0	0	Eukaryota	Obazoa	Opisthokonta	Metazoa	Cnidaria	Cnidaria_X	Anthozoa	Tubastraea	Tubastraea_coccinea
ASV_539	0	0	0	0	0	0	0	1	41	2	0	14	0	0	0	0	0	0	0	0	0	0	0	0	0	0	1	6	0	0	0	0	0	0	0	0	0	0	0	Eukaryota	TSAR	Alveolata	Dinoflagellata	Syndiniales	Dino-Group-I	Dino-Group-I-Clade-2	Dino-Group-I-Clade-2_X	Dino-Group-I-Clade-2_X_sp.
ASV_540	8	0	0	0	0	0	0	4	6	7	5	4	0	0	0	0	0	0	0	0	0	0	0	0	0	14	10	6	0	0	0	0	0	0	0	0	0	0	0	Eukaryota	Obazoa	Opisthokonta	Metazoa	Cnidaria	Cnidaria_X	Anthozoa	NA	NA
ASV_541	3	0	0	0	0	0	0	7	14	20	7	5	0	0	0	0	0	0	0	0	0	0	0	0	0	3	2	3	0	0	0	0	0	0	0	0	0	0	0	Eukaryota	Obazoa	Opisthokonta	Metazoa	Cnidaria	Cnidaria_X	Anthozoa	NA	NA
ASV_542	0	0	0	0	0	6	4	0	0	0	0	0	0	0	0	12	9	9	0	0	0	6	0	5	5	0	0	0	0	0	0	0	0	0	0	0	8	0	0	Eukaryota	Obazoa	Opisthokonta	Metazoa	Cnidaria	Cnidaria_X	Anthozoa	Tubastraea	Tubastraea_coccinea
ASV_543	0	0	0	0	0	0	0	0	27	0	22	15	0	0	0	0	0	0	0	0	0	0	0	0	0	0	0	0	0	0	0	0	0	0	0	0	0	0	0	Eukaryota	Obazoa	Opisthokonta	Metazoa	Cnidaria	Cnidaria_X	Anthozoa	Alaskagorgia	Alaskagorgia_aleutiana
ASV_544	17	0	0	0	0	0	0	14	5	14	6	7	0	0	0	0	0	0	0	0	0	0	0	0	0	0	0	0	0	0	0	0	0	0	0	0	0	0	0	Eukaryota	Obazoa	Opisthokonta	Metazoa	Cnidaria	Cnidaria_X	Anthozoa	Alaskagorgia	Alaskagorgia_aleutiana
ASV_545	1	0	0	0	0	0	0	2	0	6	3	0	0	0	0	0	0	0	0	0	0	0	0	0	0	13	11	27	0	0	0	0	0	0	0	0	0	0	0	Eukaryota	Obazoa	Opisthokonta	Metazoa	Cnidaria	Cnidaria_X	Anthozoa	Alaskagorgia	Alaskagorgia_aleutiana
ASV_546	0	0	0	4	0	5	29	0	0	0	0	0	0	0	0	0	0	0	0	4	0	0	0	0	0	0	2	6	0	0	0	2	0	0	0	0	11	0	0	Eukaryota	TSAR	Rhizaria	Radiolaria	Polycystinea	Spumellaria	Astrosphaeridae	Cladococcus	Cladococcus_scoparius
ASV_547	0	0	0	0	0	0	0	0	18	0	26	19	0	0	0	0	0	0	0	0	0	0	0	0	0	0	0	0	0	0	0	0	0	0	0	0	0	0	0	Eukaryota	Obazoa	Opisthokonta	Metazoa	Cnidaria	Cnidaria_X	Anthozoa	Alaskagorgia	Alaskagorgia_aleutiana
ASV_548	15	0	0	0	0	0	0	15	2	25	2	1	0	0	0	0	0	0	0	0	0	0	0	0	0	1	0	1	0	0	0	0	0	0	0	0	0	0	0	Eukaryota	Obazoa	Opisthokonta	Metazoa	Cnidaria	Cnidaria_X	Anthozoa	Alaskagorgia	Alaskagorgia_aleutiana
ASV_549	8	0	0	0	0	0	0	21	0	23	3	2	0	0	0	0	0	0	0	0	0	0	0	0	0	2	1	2	0	0	0	0	0	0	0	0	0	0	0	Eukaryota	Obazoa	Opisthokonta	Metazoa	Cnidaria	Cnidaria_X	Anthozoa	Alaskagorgia	Alaskagorgia_aleutiana
ASV_550	3	0	0	0	0	0	0	4	6	6	3	5	0	0	0	0	0	0	0	0	0	0	0	0	0	10	7	18	0	0	0	0	0	0	0	0	0	0	0	Eukaryota	Obazoa	Opisthokonta	Metazoa	Cnidaria	Cnidaria_X	Anthozoa	Alaskagorgia	Alaskagorgia_aleutiana
ASV_551	26	0	0	0	0	0	0	11	0	24	0	0	0	0	0	0	0	0	0	0	0	0	0	0	0	0	0	0	0	0	0	0	0	0	0	0	0	0	0	Eukaryota	Obazoa	Opisthokonta	Metazoa	Cnidaria	Cnidaria_X	Anthozoa	NA	NA
ASV_552	11	0	0	0	2	0	0	2	4	1	4	9	0	0	0	0	0	0	0	0	0	0	0	1	0	17	5	3	0	0	0	0	0	0	0	0	2	0	0	Eukaryota	TSAR	Alveolata	Dinoflagellata	Syndiniales	Dino-Group-I	Dino-Group-I-Clade-1	Dino-Group-I-Clade-1_X	Dino-Group-I-Clade-1_X_sp.
ASV_553	8	0	0	0	0	0	0	5	7	9	5	5	0	0	0	0	0	0	0	0	0	0	0	0	0	15	4	3	0	0	0	0	0	0	0	0	0	0	0	Eukaryota	Obazoa	Opisthokonta	Metazoa	Cnidaria	Cnidaria_X	Anthozoa	Acanthogorgia	NA
ASV_554	6	0	0	0	0	0	0	3	4	5	7	5	0	0	0	0	0	0	0	0	0	0	0	0	0	10	7	14	0	0	0	0	0	0	0	0	0	0	0	Eukaryota	Obazoa	Opisthokonta	Metazoa	Cnidaria	Cnidaria_X	Anthozoa	Alaskagorgia	Alaskagorgia_aleutiana
ASV_555	2	0	0	0	0	0	0	5	8	13	9	8	0	0	0	0	0	0	0	0	0	0	0	0	0	7	2	7	0	0	0	0	0	0	0	0	0	0	0	Eukaryota	Obazoa	Opisthokonta	Metazoa	Cnidaria	Cnidaria_X	Anthozoa	Alaskagorgia	Alaskagorgia_aleutiana
ASV_556	0	1	0	3	0	0	0	0	0	0	0	0	0	0	0	0	0	0	0	4	1	0	0	0	0	0	1	0	0	0	1	0	0	0	0	0	0	6	43	Eukaryota	Obazoa	Opisthokonta	Metazoa	Cnidaria	Cnidaria_X	Anthozoa	Anthozoa_X	Anthozoa_X_sp.
ASV_557	0	0	0	0	0	4	2	0	0	0	0	0	0	0	0	11	5	7	0	0	0	16	0	2	4	0	0	0	0	0	0	0	0	0	0	0	9	0	0	Eukaryota	Obazoa	Opisthokonta	Metazoa	Cnidaria	Cnidaria_X	Anthozoa	Tubastraea	Tubastraea_coccinea
ASV_558	21	0	0	0	0	0	0	12	2	10	0	0	0	0	0	0	0	0	0	0	0	0	0	0	0	6	2	6	0	0	0	0	0	0	0	0	0	0	0	Eukaryota	Obazoa	Opisthokonta	Metazoa	Cnidaria	Cnidaria_X	Anthozoa	Alaskagorgia	Alaskagorgia_aleutiana
ASV_559	13	0	0	0	0	0	0	7	6	7	2	3	0	0	0	0	0	0	0	0	0	0	0	0	0	11	2	8	0	0	0	0	0	0	0	0	0	0	0	Eukaryota	Obazoa	Opisthokonta	Metazoa	Cnidaria	Cnidaria_X	Anthozoa	Alaskagorgia	Alaskagorgia_aleutiana
ASV_560	11	0	0	0	0	0	0	16	8	15	8	1	0	0	0	0	0	0	0	0	0	0	0	0	0	0	0	0	0	0	0	0	0	0	0	0	0	0	0	Eukaryota	Obazoa	Opisthokonta	Metazoa	Cnidaria	Cnidaria_X	Anthozoa	NA	NA
ASV_561	0	0	0	0	0	0	0	0	22	0	22	15	0	0	0	0	0	0	0	0	0	0	0	0	0	0	0	0	0	0	0	0	0	0	0	0	0	0	0	Eukaryota	Obazoa	Opisthokonta	Metazoa	Cnidaria	Cnidaria_X	Anthozoa	Alaskagorgia	Alaskagorgia_aleutiana
ASV_562	0	0	0	0	0	0	0	0	20	0	15	24	0	0	0	0	0	0	0	0	0	0	0	0	0	0	0	0	0	0	0	0	0	0	0	0	0	0	0	Eukaryota	Obazoa	Opisthokonta	Metazoa	Cnidaria	Cnidaria_X	Anthozoa	Alaskagorgia	Alaskagorgia_aleutiana
ASV_563	0	0	0	0	0	0	0	0	0	0	0	0	0	0	0	0	0	0	0	59	0	0	0	0	0	0	0	0	0	0	0	0	0	0	0	0	0	0	0	Eukaryota	Obazoa	Opisthokonta	Metazoa	Porifera	Porifera_X	Demospongiae	NA	NA
ASV_564	6	0	0	0	0	0	0	0	17	8	12	3	0	0	0	0	0	0	0	0	0	0	0	0	0	3	7	2	0	0	0	0	0	0	0	0	0	0	0	Eukaryota	Obazoa	Opisthokonta	Metazoa	Cnidaria	Cnidaria_X	Anthozoa	Alaskagorgia	Alaskagorgia_aleutiana
ASV_565	0	0	0	0	0	17	0	0	0	0	0	0	0	0	0	0	0	0	0	0	0	0	0	0	0	0	0	0	0	0	0	0	0	0	0	0	41	0	0	Eukaryota	Obazoa	Opisthokonta	Metazoa	Porifera	Porifera_X	Demospongiae	Lissodendoryx	Lissodendoryx_isodictyalis
ASV_566	0	0	0	0	0	2	9	0	0	0	0	0	0	0	0	0	0	0	0	0	0	0	0	18	29	0	0	0	0	0	0	0	0	0	0	0	0	0	0	Eukaryota	Obazoa	Opisthokonta	Metazoa	Cnidaria	Cnidaria_X	Anthozoa	Tubastraea	Tubastraea_coccinea
ASV_567	17	0	0	0	0	0	0	14	5	9	5	7	0	0	0	0	0	0	0	0	0	0	0	0	0	0	0	0	0	0	0	0	0	0	0	0	0	0	0	Eukaryota	Obazoa	Opisthokonta	Metazoa	Cnidaria	Cnidaria_X	Anthozoa	NA	NA
ASV_568	16	0	0	0	0	0	0	20	0	21	0	0	0	0	0	0	0	0	0	0	0	0	0	0	0	0	0	0	0	0	0	0	0	0	0	0	0	0	0	Eukaryota	Obazoa	Opisthokonta	Metazoa	Cnidaria	Cnidaria_X	Anthozoa	Alaskagorgia	Alaskagorgia_aleutiana
ASV_569	4	0	0	0	0	0	0	3	6	4	9	1	0	0	0	0	0	0	0	0	0	0	0	0	0	10	8	12	0	0	0	0	0	0	0	0	0	0	0	Eukaryota	Obazoa	Opisthokonta	Metazoa	Cnidaria	Cnidaria_X	Anthozoa	Alaskagorgia	Alaskagorgia_aleutiana
ASV_570	4	0	0	0	0	0	0	0	8	8	3	6	0	0	0	0	0	0	0	0	0	0	0	0	0	11	7	10	0	0	0	0	0	0	0	0	0	0	0	Eukaryota	Obazoa	Opisthokonta	Metazoa	Cnidaria	Cnidaria_X	Anthozoa	Alaskagorgia	Alaskagorgia_aleutiana
ASV_571	3	0	0	0	0	0	0	8	4	6	4	6	0	0	0	0	0	0	0	0	0	0	0	0	0	14	4	8	0	0	0	0	0	0	0	0	0	0	0	Eukaryota	Obazoa	Opisthokonta	Metazoa	Cnidaria	Cnidaria_X	Anthozoa	NA	NA
ASV_572	3	0	0	0	0	0	0	4	7	8	6	4	0	0	0	0	0	0	0	0	0	0	0	0	0	16	2	7	0	0	0	0	0	0	0	0	0	0	0	Eukaryota	Obazoa	Opisthokonta	Metazoa	Cnidaria	Cnidaria_X	Anthozoa	NA	NA
ASV_573	2	0	0	0	0	0	0	7	6	5	3	7	0	0	0	0	0	0	0	0	0	0	0	0	0	11	4	12	0	0	0	0	0	0	0	0	0	0	0	Eukaryota	Obazoa	Opisthokonta	Metazoa	Cnidaria	Cnidaria_X	Anthozoa	NA	NA
ASV_574	0	3	2	0	0	1	0	0	0	0	0	0	2	1	15	1	0	3	6	4	1	1	6	1	1	0	0	0	0	0	2	1	0	4	0	0	0	0	2	Eukaryota	TSAR	Alveolata	Dinoflagellata	Syndiniales	Dino-Group-I	Dino-Group-I-Clade-3	Ichthyodinium	Ichthyodinium_sp.
ASV_575	0	0	0	1	2	0	0	0	0	0	0	0	0	0	0	0	0	0	0	0	0	0	0	0	0	0	0	0	20	9	11	0	0	2	6	6	0	0	0	Eukaryota	Obazoa	Opisthokonta	Metazoa	Cnidaria	Cnidaria_X	Anthozoa	Leiopathes	Leiopathes_sp.
ASV_576	10	0	0	0	0	0	0	4	3	6	5	16	0	0	0	0	0	0	0	0	0	0	0	0	0	8	3	1	0	0	0	0	0	0	0	0	0	0	0	Eukaryota	TSAR	Alveolata	Dinoflagellata	Syndiniales	Dino-Group-I	Dino-Group-I-Clade-2	Dino-Group-I-Clade-2_X	Dino-Group-I-Clade-2_X_sp.
ASV_577	2	0	0	0	0	0	0	4	6	7	3	7	0	0	0	0	0	0	0	0	0	0	0	0	0	11	7	9	0	0	0	0	0	0	0	0	0	0	0	Eukaryota	Obazoa	Opisthokonta	Metazoa	Cnidaria	Cnidaria_X	Anthozoa	NA	NA
ASV_578	0	1	0	0	0	0	0	0	0	0	0	0	0	0	0	0	0	0	0	18	0	0	0	0	0	0	0	0	0	0	0	1	0	0	0	0	0	28	8	Eukaryota	Obazoa	Opisthokonta	Metazoa	Cnidaria	Cnidaria_X	Anthozoa	Tubastraea	Tubastraea_coccinea
ASV_579	0	0	0	0	0	0	56	0	0	0	0	0	0	0	0	0	0	0	0	0	0	0	0	0	0	0	0	0	0	0	0	0	0	0	0	0	0	0	0	Eukaryota	Obazoa	Opisthokonta	Metazoa	Mollusca	Gastropoda	Caenogastropoda	NA	NA
ASV_580	0	0	0	0	0	0	0	0	0	0	0	0	0	0	5	0	0	0	0	0	0	0	1	0	0	0	0	0	0	0	0	0	0	0	0	0	0	0	50	Eukaryota	Obazoa	Opisthokonta	Metazoa	Cnidaria	Cnidaria_X	Anthozoa	Tubastraea	Tubastraea_coccinea
ASV_581	4	0	0	0	0	0	0	1	1	12	1	3	0	0	0	0	0	0	0	0	0	0	0	0	0	13	6	14	0	0	0	0	0	0	0	0	0	0	0	Eukaryota	Obazoa	Opisthokonta	Metazoa	Cnidaria	Cnidaria_X	Anthozoa	Alaskagorgia	Alaskagorgia_aleutiana
ASV_582	3	0	0	0	0	0	0	8	7	5	1	6	0	0	0	0	0	0	0	0	0	0	0	0	0	6	7	12	0	0	0	0	0	0	0	0	0	0	0	Eukaryota	Obazoa	Opisthokonta	Metazoa	Cnidaria	Cnidaria_X	Anthozoa	Alaskagorgia	Alaskagorgia_aleutiana
ASV_583	0	0	0	3	0	12	4	0	1	8	0	5	0	0	0	0	0	0	0	1	0	0	2	0	0	7	5	1	1	0	0	1	1	0	0	0	1	1	1	Eukaryota	TSAR	Rhizaria	Radiolaria	Acantharea	Acantharea_C	Acantharea_C3	Litholophus	Litholophus_sp.
ASV_584	0	0	0	0	0	19	1	0	0	0	0	0	0	0	0	0	0	0	0	0	0	0	0	3	7	0	0	0	0	0	0	0	0	0	0	0	25	0	0	Eukaryota	Obazoa	Opisthokonta	Metazoa	Cnidaria	Cnidaria_X	Anthozoa	Tubastraea	Tubastraea_coccinea
ASV_585	0	0	0	0	0	12	0	0	0	0	0	0	0	0	0	0	0	0	0	0	0	0	0	4	3	0	0	0	0	0	0	0	0	0	0	0	36	0	0	Eukaryota	Obazoa	Opisthokonta	Metazoa	Cnidaria	Cnidaria_X	Anthozoa	Tubastraea	Tubastraea_coccinea
ASV_586	19	0	0	0	0	0	0	13	0	22	0	0	0	0	0	0	0	0	0	0	0	0	0	0	0	0	0	0	0	0	0	0	0	0	0	0	0	0	0	Eukaryota	Obazoa	Opisthokonta	Metazoa	Cnidaria	Cnidaria_X	Anthozoa	Alaskagorgia	Alaskagorgia_aleutiana
ASV_587	10	0	0	0	0	0	0	3	1	15	5	4	0	0	0	0	0	0	0	0	0	0	0	0	0	5	8	3	0	0	0	0	0	0	0	0	0	0	0	Eukaryota	Obazoa	Opisthokonta	Metazoa	Cnidaria	Cnidaria_X	Anthozoa	Alaskagorgia	Alaskagorgia_aleutiana
ASV_588	0	0	0	0	0	6	7	0	0	0	0	0	0	0	0	6	4	7	0	0	0	10	0	1	3	0	0	0	0	0	0	0	0	0	0	0	10	0	0	Eukaryota	Obazoa	Opisthokonta	Metazoa	Cnidaria	Cnidaria_X	Anthozoa	Tubastraea	Tubastraea_coccinea
ASV_589	0	0	0	0	0	0	0	0	0	0	0	54	0	0	0	0	0	0	0	0	0	0	0	0	0	0	0	0	0	0	0	0	0	0	0	0	0	0	0	Eukaryota	Obazoa	Opisthokonta	Metazoa	Arthropoda	Crustacea	Ostracoda	Conchoecia	Conchoecia_sp.
ASV_590	0	0	0	0	0	0	0	0	0	0	0	0	16	15	22	0	0	0	0	0	0	0	0	0	0	0	0	0	0	0	0	0	1	0	0	0	0	0	0	Eukaryota	Obazoa	Opisthokonta	Metazoa	Cnidaria	Cnidaria_X	Anthozoa	Tubastraea	Tubastraea_coccinea
ASV_591	0	0	0	0	0	0	0	0	0	0	0	0	0	0	0	12	14	14	0	0	0	8	0	3	3	0	0	0	0	0	0	0	0	0	0	0	0	0	0	Eukaryota	Obazoa	Opisthokonta	Metazoa	Cnidaria	Cnidaria_X	Anthozoa	Tubastraea	Tubastraea_coccinea
ASV_592	7	0	0	0	0	0	0	0	6	6	6	4	0	0	0	0	0	0	0	0	0	0	0	0	0	7	2	15	0	0	0	0	0	0	0	0	0	0	0	Eukaryota	Obazoa	Opisthokonta	Metazoa	Cnidaria	Cnidaria_X	Anthozoa	Alaskagorgia	Alaskagorgia_aleutiana
ASV_593	6	0	0	0	0	0	0	11	0	12	0	0	0	0	0	0	0	0	0	0	0	0	0	0	0	9	7	8	0	0	0	0	0	0	0	0	0	0	0	Eukaryota	Obazoa	Opisthokonta	Metazoa	Cnidaria	Cnidaria_X	Anthozoa	Alaskagorgia	Alaskagorgia_aleutiana
ASV_594	1	0	0	0	0	0	0	3	4	3	8	5	0	0	0	0	0	0	0	0	0	0	0	0	0	12	7	10	0	0	0	0	0	0	0	0	0	0	0	Eukaryota	Obazoa	Opisthokonta	Metazoa	Cnidaria	Cnidaria_X	Anthozoa	Alaskagorgia	Alaskagorgia_aleutiana
ASV_595	0	2	0	0	0	0	3	0	0	0	0	0	0	0	4	0	1	5	32	1	2	0	1	1	0	0	0	0	0	0	0	1	0	0	0	0	0	0	0	Eukaryota	TSAR	Alveolata	Dinoflagellata	Syndiniales	Dino-Group-I	Dino-Group-I-Clade-2	Dino-Group-I-Clade-2_X	Dino-Group-I-Clade-2_X_sp.
ASV_596	0	1	0	0	0	0	0	0	0	0	0	0	0	0	0	1	0	0	16	7	1	2	10	1	5	0	0	0	0	0	0	5	1	3	0	0	0	0	0	Eukaryota	Obazoa	Opisthokonta	Metazoa	Arthropoda	Crustacea	Maxillopoda	Subeucalanus	Subeucalanus_pileatus
ASV_597	0	0	0	0	0	18	2	0	0	0	0	0	0	0	0	0	0	0	0	0	0	0	0	0	0	0	0	0	0	0	0	0	0	0	0	0	29	4	0	Eukaryota	Obazoa	Opisthokonta	Metazoa	Cnidaria	Cnidaria_X	Anthozoa	Tubastraea	Tubastraea_coccinea
ASV_598	0	0	0	0	0	0	0	0	0	0	0	0	0	0	0	0	0	0	0	0	0	0	0	0	0	0	0	0	14	9	30	0	0	0	0	0	0	0	0	Eukaryota	Obazoa	Opisthokonta	Metazoa	Cnidaria	Cnidaria_X	Anthozoa	Leiopathes	Leiopathes_sp.
ASV_599	16	0	0	0	0	0	0	0	4	19	5	8	0	0	0	0	0	0	0	0	0	0	0	0	0	0	0	0	0	0	0	0	0	0	0	0	0	0	0	Eukaryota	Obazoa	Opisthokonta	Metazoa	Cnidaria	Cnidaria_X	Anthozoa	NA	NA
ASV_600	5	0	0	0	0	0	3	6	2	1	1	9	0	0	0	0	0	0	0	0	0	0	0	0	0	9	3	9	0	0	1	0	0	0	0	0	3	0	0	Eukaryota	TSAR	Alveolata	Dinoflagellata	Syndiniales	Dino-Group-I	Dino-Group-I-Clade-1	Dino-Group-I-Clade-1_X	Dino-Group-I-Clade-1_X_sp.
ASV_601	0	0	5	6	6	0	0	0	0	0	0	0	0	0	0	0	0	0	0	0	0	0	0	0	0	0	0	0	6	8	7	0	0	1	6	7	0	0	0	Eukaryota	Obazoa	Opisthokonta	Metazoa	Cnidaria	Cnidaria_X	Anthozoa	Leiopathes	Leiopathes_sp.
ASV_602	18	0	0	0	0	0	0	15	0	18	0	0	0	0	0	0	0	0	0	0	0	0	0	0	0	0	0	0	0	0	0	0	0	0	0	0	0	0	0	Eukaryota	Obazoa	Opisthokonta	Metazoa	Cnidaria	Cnidaria_X	Anthozoa	NA	NA
ASV_603	0	1	0	0	0	0	0	0	0	0	0	0	0	0	0	0	0	0	12	16	4	0	8	0	0	0	0	0	0	0	0	8	2	0	0	0	0	0	0	Eukaryota	Obazoa	Opisthokonta	Metazoa	Arthropoda	Crustacea	Maxillopoda	Subeucalanus	Subeucalanus_subtenuis
ASV_604	0	0	1	2	3	0	0	0	0	0	0	0	0	0	0	0	0	0	0	0	0	0	0	0	0	0	0	0	0	27	14	0	0	4	0	0	0	0	0	Eukaryota	Obazoa	Opisthokonta	Metazoa	Cnidaria	Cnidaria_X	Anthozoa	Leiopathes	Leiopathes_sp.
ASV_605	0	0	0	1	0	0	0	0	0	0	0	0	0	0	0	0	0	0	0	0	0	0	0	0	0	0	1	0	17	7	24	0	0	0	0	0	0	0	1	Eukaryota	Obazoa	Opisthokonta	Metazoa	Cnidaria	Cnidaria_X	Anthozoa	NA	NA
ASV_606	0	0	0	0	0	46	1	0	0	0	0	0	0	0	0	0	0	0	0	0	0	0	0	0	3	0	0	0	0	0	0	0	0	0	0	0	1	0	0	Eukaryota	Obazoa	Opisthokonta	Metazoa	Porifera	Porifera_X	Demospongiae	NA	NA
ASV_607	0	0	0	0	0	3	0	0	0	0	0	0	0	0	0	47	0	0	0	0	0	1	0	0	0	0	0	0	0	0	0	0	0	0	0	0	0	0	0	Eukaryota	Obazoa	Opisthokonta	Metazoa	Cnidaria	Cnidaria_X	Anthozoa	Tubastraea	Tubastraea_coccinea
ASV_608	0	0	0	0	0	0	0	0	17	0	19	15	0	0	0	0	0	0	0	0	0	0	0	0	0	0	0	0	0	0	0	0	0	0	0	0	0	0	0	Eukaryota	Obazoa	Opisthokonta	Metazoa	Cnidaria	Cnidaria_X	Anthozoa	Alaskagorgia	Alaskagorgia_aleutiana
ASV_609	19	0	0	0	0	0	0	11	0	20	0	0	0	0	0	0	0	0	0	0	0	0	0	0	0	0	0	0	0	0	0	0	0	0	0	0	0	0	0	Eukaryota	Obazoa	Opisthokonta	Metazoa	Cnidaria	Cnidaria_X	Anthozoa	NA	NA
ASV_610	4	0	0	0	0	0	0	3	4	11	4	3	0	0	0	0	0	0	0	0	0	0	0	0	0	5	6	10	0	0	0	0	0	0	0	0	0	0	0	Eukaryota	Obazoa	Opisthokonta	Metazoa	Cnidaria	Cnidaria_X	Anthozoa	NA	NA
ASV_611	0	0	2	0	1	0	0	0	0	0	0	0	0	0	0	0	0	0	0	0	0	0	0	0	0	0	0	0	0	28	12	0	0	7	0	0	0	0	0	Eukaryota	Obazoa	Opisthokonta	Metazoa	Arthropoda	Crustacea	Maxillopoda	Subeucalanus	Subeucalanus_subtenuis
ASV_612	0	0	0	0	1	0	0	0	0	0	0	0	1	0	0	0	0	39	1	0	0	0	0	0	0	0	0	0	0	0	8	0	0	0	0	0	0	0	0	Eukaryota	Obazoa	Opisthokonta	Metazoa	Annelida	Annelida_X	Annelida_XX	Pelagobia	Pelagobia_sp.
ASV_613	0	0	0	0	0	14	0	0	0	0	0	0	0	0	0	0	0	0	0	0	0	0	0	2	3	0	0	0	0	0	0	0	0	0	0	0	27	3	1	Eukaryota	Obazoa	Opisthokonta	Metazoa	Cnidaria	Cnidaria_X	Anthozoa	Tubastraea	Tubastraea_coccinea
ASV_614	0	0	0	0	0	0	50	0	0	0	0	0	0	0	0	0	0	0	0	0	0	0	0	0	0	0	0	0	0	0	0	0	0	0	0	0	0	0	0	Eukaryota	Obazoa	Opisthokonta	Metazoa	Porifera	Porifera_X	Demospongiae	NA	NA
ASV_615	0	0	0	0	0	0	0	0	16	0	26	8	0	0	0	0	0	0	0	0	0	0	0	0	0	0	0	0	0	0	0	0	0	0	0	0	0	0	0	Eukaryota	Obazoa	Opisthokonta	Metazoa	Cnidaria	Cnidaria_X	Anthozoa	NA	NA
ASV_616	13	0	0	0	0	0	0	11	5	10	4	6	0	0	0	0	0	0	0	0	0	0	0	0	0	0	0	0	0	0	0	0	0	0	0	0	0	0	0	Eukaryota	Obazoa	Opisthokonta	Metazoa	Cnidaria	Cnidaria_X	Anthozoa	NA	NA
ASV_617	0	4	0	0	0	0	0	0	0	0	0	0	4	3	5	0	0	0	7	3	8	0	4	0	0	0	0	0	0	0	0	1	3	0	0	0	0	4	3	Eukaryota	Obazoa	Opisthokonta	Metazoa	Cnidaria	Cnidaria_X	Anthozoa	Tubastraea	Tubastraea_coccinea
ASV_618	0	0	7	4	10	0	0	0	0	0	0	0	0	0	0	0	0	0	0	0	0	0	0	0	0	9	2	0	8	5	2	0	0	0	1	1	0	0	0	Eukaryota	Obazoa	Opisthokonta	Metazoa	Cnidaria	Cnidaria_X	Anthozoa	Leiopathes	Leiopathes_sp.
ASV_619	0	0	0	2	3	0	0	0	0	0	0	0	0	0	0	0	0	0	0	0	0	0	0	0	0	0	0	0	22	12	5	0	0	0	2	3	0	0	0	Eukaryota	Obazoa	Opisthokonta	Metazoa	Cnidaria	Cnidaria_X	Anthozoa	Leiopathes	Leiopathes_sp.
ASV_620	0	0	0	0	0	4	5	0	0	0	0	0	0	0	0	11	1	14	0	0	0	2	0	1	6	0	0	0	0	0	0	0	0	0	0	0	5	0	0	Eukaryota	Obazoa	Opisthokonta	Metazoa	Cnidaria	Cnidaria_X	Anthozoa	Tubastraea	Tubastraea_coccinea
ASV_621	0	0	0	0	0	0	1	0	0	0	0	0	0	0	0	13	13	6	0	0	0	10	0	5	1	0	0	0	0	0	0	0	0	0	0	0	0	0	0	Eukaryota	Obazoa	Opisthokonta	Metazoa	Cnidaria	Cnidaria_X	Anthozoa	Tubastraea	Tubastraea_coccinea
ASV_622	0	0	0	0	0	0	0	0	0	0	0	0	0	0	0	0	0	0	0	1	1	0	0	0	0	0	0	0	0	0	0	0	0	0	0	0	0	44	3	Eukaryota	Obazoa	Opisthokonta	Metazoa	Cnidaria	Cnidaria_X	Anthozoa	Tubastraea	Tubastraea_coccinea
ASV_623	16	0	0	0	0	0	0	12	0	10	0	0	0	0	0	0	0	0	0	0	0	0	0	0	0	5	2	3	0	0	0	0	0	0	0	0	0	0	0	Eukaryota	Obazoa	Opisthokonta	Metazoa	Cnidaria	Cnidaria_X	Anthozoa	Alaskagorgia	Alaskagorgia_aleutiana
ASV_624	15	3	0	0	0	0	0	1	0	1	8	1	0	0	0	0	0	0	0	0	0	0	3	0	0	4	0	9	0	0	0	0	3	0	0	0	0	0	0	Eukaryota	TSAR	Alveolata	Dinoflagellata	Syndiniales	Dino-Group-I	Dino-Group-I_X	Dino-Group-I_XX	Dino-Group-I_XX_sp.
ASV_625	9	0	0	0	0	0	0	3	5	8	4	5	0	0	0	0	0	0	0	0	0	0	0	0	0	8	3	3	0	0	0	0	0	0	0	0	0	0	0	Eukaryota	Obazoa	Opisthokonta	Metazoa	Cnidaria	Cnidaria_X	Anthozoa	Alaskagorgia	Alaskagorgia_aleutiana
ASV_626	8	0	0	0	0	0	0	11	0	17	1	2	0	0	0	0	0	0	0	0	0	0	0	0	0	3	1	5	0	0	0	0	0	0	0	0	0	0	0	Eukaryota	Obazoa	Opisthokonta	Metazoa	Cnidaria	Cnidaria_X	Anthozoa	Alaskagorgia	Alaskagorgia_aleutiana
ASV_627	3	4	0	0	3	0	0	2	3	0	4	9	0	0	1	0	1	1	0	2	0	0	0	0	1	3	2	5	0	0	3	1	0	0	0	0	0	0	0	Eukaryota	TSAR	Alveolata	Dinoflagellata	Syndiniales	Dino-Group-I	Dino-Group-I_X	Dino-Group-I_XX	Dino-Group-I_XX_sp.
ASV_628	2	0	0	0	0	0	0	4	3	6	2	7	0	0	0	0	0	0	0	0	0	0	0	0	0	9	5	10	0	0	0	0	0	0	0	0	0	0	0	Eukaryota	Obazoa	Opisthokonta	Metazoa	Cnidaria	Cnidaria_X	Anthozoa	NA	NA
ASV_629	0	0	0	0	0	0	0	0	9	0	4	7	0	0	0	0	0	0	0	0	0	0	0	0	0	12	6	10	0	0	0	0	0	0	0	0	0	0	0	Eukaryota	Obazoa	Opisthokonta	Metazoa	Cnidaria	Cnidaria_X	Anthozoa	NA	NA
ASV_630	0	0	0	0	0	0	0	0	0	0	0	0	0	0	0	0	0	0	0	0	0	0	0	21	27	0	0	0	0	0	0	0	0	0	0	0	0	0	0	Eukaryota	Obazoa	Opisthokonta	Metazoa	Cnidaria	Cnidaria_X	Anthozoa	Tubastraea	Tubastraea_coccinea
ASV_631	3	0	0	0	0	0	0	4	10	5	9	8	0	0	0	0	0	0	0	0	0	0	0	0	0	3	0	5	0	0	0	0	0	0	0	0	0	0	0	Eukaryota	Obazoa	Opisthokonta	Metazoa	Cnidaria	Cnidaria_X	Anthozoa	Alaskagorgia	Alaskagorgia_aleutiana
ASV_632	2	0	0	0	0	0	0	4	5	2	6	14	0	0	0	0	0	0	0	0	0	0	0	0	0	3	6	5	0	0	0	0	0	0	0	0	0	0	0	Eukaryota	Obazoa	Opisthokonta	Metazoa	Cnidaria	Cnidaria_X	Anthozoa	Alaskagorgia	Alaskagorgia_aleutiana
ASV_633	2	0	0	0	0	0	0	1	0	4	0	0	0	0	0	0	0	0	0	0	0	0	0	0	0	19	5	16	0	0	0	0	0	0	0	0	0	0	0	Eukaryota	Obazoa	Opisthokonta	Metazoa	Cnidaria	Cnidaria_X	Anthozoa	Alaskagorgia	Alaskagorgia_aleutiana
ASV_634	0	0	5	4	3	0	0	0	0	0	0	0	0	0	0	0	0	0	0	0	0	0	0	0	0	0	0	0	2	1	3	0	0	6	11	12	0	0	0	Eukaryota	Obazoa	Opisthokonta	Metazoa	Cnidaria	Cnidaria_X	Anthozoa	Leiopathes	Leiopathes_sp.
ASV_635	0	0	1	38	2	0	0	0	0	0	0	0	0	0	0	0	0	0	0	0	0	0	0	0	0	0	0	0	3	2	0	0	0	0	1	0	0	0	0	Eukaryota	Obazoa	Opisthokonta	Metazoa	Cnidaria	Cnidaria_X	Anthozoa	Leiopathes	Leiopathes_sp.
ASV_636	0	0	0	0	0	43	0	0	0	0	0	0	0	0	0	0	0	0	0	0	0	0	0	0	0	0	0	0	0	0	0	0	0	0	0	0	4	0	0	Eukaryota	Obazoa	Opisthokonta	Metazoa	Porifera	Porifera_X	Demospongiae	NA	NA
ASV_637	0	0	0	0	0	0	0	0	17	0	18	12	0	0	0	0	0	0	0	0	0	0	0	0	0	0	0	0	0	0	0	0	0	0	0	0	0	0	0	Eukaryota	Obazoa	Opisthokonta	Metazoa	Cnidaria	Cnidaria_X	Anthozoa	NA	NA
ASV_638	0	0	0	0	0	0	0	0	3	0	10	6	0	0	0	0	0	0	0	0	0	0	0	0	0	12	9	7	0	0	0	0	0	0	0	0	0	0	0	Eukaryota	Obazoa	Opisthokonta	Metazoa	Cnidaria	Cnidaria_X	Anthozoa	NA	NA
ASV_639	0	0	0	0	0	0	0	0	0	0	0	0	0	0	0	0	0	0	0	0	0	0	0	0	0	0	0	0	22	19	6	0	0	0	0	0	0	0	0	Eukaryota	Obazoa	Opisthokonta	Metazoa	Porifera	Porifera_X	Demospongiae	NA	NA
ASV_640	0	0	0	0	0	0	0	0	0	0	0	0	0	0	0	0	0	0	0	0	0	0	0	0	0	0	0	0	0	0	0	0	0	0	0	0	0	0	47	Eukaryota	Obazoa	Opisthokonta	Metazoa	Cnidaria	Cnidaria_X	Anthozoa	Tubastraea	Tubastraea_coccinea
ASV_641	13	0	0	0	0	0	0	13	0	20	0	0	0	0	0	0	0	0	0	0	0	0	0	0	0	0	0	0	0	0	0	0	0	0	0	0	0	0	0	Eukaryota	Obazoa	Opisthokonta	Metazoa	Cnidaria	Cnidaria_X	Anthozoa	Alaskagorgia	Alaskagorgia_aleutiana
ASV_642	13	0	0	0	0	0	0	6	0	6	0	0	0	0	0	0	0	0	0	0	0	0	0	0	0	3	5	13	0	0	0	0	0	0	0	0	0	0	0	Eukaryota	Obazoa	Opisthokonta	Metazoa	Cnidaria	Cnidaria_X	Anthozoa	NA	NA
ASV_643	9	0	0	0	0	0	0	10	2	16	4	5	0	0	0	0	0	0	0	0	0	0	0	0	0	0	0	0	0	0	0	0	0	0	0	0	0	0	0	Eukaryota	Obazoa	Opisthokonta	Metazoa	Cnidaria	Cnidaria_X	Anthozoa	NA	NA
ASV_644	6	0	0	0	0	0	0	4	0	11	0	0	0	0	0	0	0	0	0	0	0	0	0	0	0	8	6	11	0	0	0	0	0	0	0	0	0	0	0	Eukaryota	Obazoa	Opisthokonta	Metazoa	Cnidaria	Cnidaria_X	Anthozoa	Alaskagorgia	Alaskagorgia_aleutiana
ASV_645	4	0	0	0	0	0	0	4	6	7	1	4	0	0	0	0	0	0	0	0	0	0	0	0	0	11	3	6	0	0	0	0	0	0	0	0	0	0	0	Eukaryota	Obazoa	Opisthokonta	Metazoa	Cnidaria	Cnidaria_X	Anthozoa	Calcigorgia	Calcigorgia_beringi
ASV_646	2	0	0	0	0	0	17	5	0	1	2	3	0	0	0	0	0	1	0	0	0	0	0	0	0	2	6	4	0	0	0	0	0	1	0	0	2	0	0	Eukaryota	TSAR	Alveolata	Dinoflagellata	Syndiniales	Dino-Group-I	Dino-Group-I-Clade-1	Dino-Group-I-Clade-1_X	Dino-Group-I-Clade-1_X_sp.
ASV_647	2	0	0	0	0	0	0	1	4	6	2	1	0	0	0	0	0	0	0	0	0	0	0	0	0	15	4	11	0	0	0	0	0	0	0	0	0	0	0	Eukaryota	Obazoa	Opisthokonta	Metazoa	Cnidaria	Cnidaria_X	Anthozoa	Alaskagorgia	Alaskagorgia_aleutiana
ASV_648	1	0	0	0	0	1	2	0	4	2	1	7	0	0	0	0	0	0	5	3	0	0	2	0	0	9	2	7	0	0	0	0	0	0	0	0	0	0	0	Eukaryota	TSAR	Alveolata	Dinoflagellata	Syndiniales	Dino-Group-I	Dino-Group-I-Clade-3	Dino-Group-I-Clade-3_X	Dino-Group-I-Clade-3_X_sp.
ASV_649	0	0	0	0	0	30	1	0	0	3	0	0	0	0	0	0	0	3	0	0	0	0	0	0	0	0	0	0	0	0	0	0	0	0	0	0	9	0	0	Eukaryota	TSAR	Rhizaria	Radiolaria	Polycystinea	Spumellaria	Liosphaeroidea_X	Liosphaeroidea_XX	Liosphaeroidea_XX_sp.
ASV_650	0	0	0	0	0	1	42	0	0	0	0	0	0	0	0	0	0	0	0	0	0	2	0	1	0	0	0	0	0	0	0	0	0	0	0	0	0	0	0	Eukaryota	Obazoa	Opisthokonta	Metazoa	Porifera	Porifera_X	Demospongiae	NA	NA
ASV_651	0	0	0	0	0	0	0	0	0	4	0	0	0	0	0	0	0	0	0	0	0	0	0	0	0	0	42	0	0	0	0	0	0	0	0	0	0	0	0	Eukaryota	TSAR	Alveolata	Dinoflagellata	Dinophyceae	NA	NA	NA	NA
ASV_652	0	0	0	0	0	0	0	0	0	0	0	0	0	0	0	0	0	0	0	0	0	0	0	26	20	0	0	0	0	0	0	0	0	0	0	0	0	0	0	Eukaryota	Obazoa	Opisthokonta	Metazoa	Cnidaria	Cnidaria_X	Anthozoa	Tubastraea	Tubastraea_coccinea
ASV_653	6	0	0	0	0	0	0	4	9	12	4	10	0	0	0	0	0	0	0	0	0	0	0	0	0	0	0	0	0	0	0	0	0	0	0	0	0	0	0	Eukaryota	Obazoa	Opisthokonta	Metazoa	Cnidaria	Cnidaria_X	Anthozoa	NA	NA
ASV_654	1	0	0	0	0	0	10	0	2	5	2	3	0	0	0	0	0	0	0	0	2	0	0	0	0	6	2	4	0	0	0	0	0	0	0	0	4	4	0	Eukaryota	TSAR	Alveolata	Dinoflagellata	Syndiniales	Dino-Group-I	Dino-Group-I-Clade-2	Dino-Group-I-Clade-2_X	Dino-Group-I-Clade-2_X_sp.
ASV_655	0	0	0	43	0	0	0	0	0	0	0	0	0	0	0	0	0	0	0	0	0	0	0	0	0	0	0	0	1	1	0	0	0	0	0	0	0	0	0	Eukaryota	Obazoa	Opisthokonta	Metazoa	Cnidaria	Cnidaria_X	Anthozoa	Leiopathes	Leiopathes_sp.
ASV_656	0	0	0	0	0	0	0	0	0	0	0	0	0	0	0	0	0	0	0	44	0	0	0	0	0	0	0	0	0	0	0	0	0	0	0	0	0	1	0	Eukaryota	Obazoa	Opisthokonta	Metazoa	Cnidaria	Cnidaria_X	Anthozoa	Tubastraea	Tubastraea_coccinea
ASV_657	13	0	0	0	0	0	0	7	2	10	7	5	0	0	0	0	0	0	0	0	0	0	0	0	0	0	0	0	0	0	0	0	0	0	0	0	0	0	0	Eukaryota	Obazoa	Opisthokonta	Metazoa	Cnidaria	Cnidaria_X	Anthozoa	NA	NA
ASV_658	1	0	0	0	0	0	0	3	8	4	4	9	0	0	0	0	0	0	0	0	0	0	0	0	0	5	3	7	0	0	0	0	0	0	0	0	0	0	0	Eukaryota	Obazoa	Opisthokonta	Metazoa	Cnidaria	Cnidaria_X	Anthozoa	Alaskagorgia	Alaskagorgia_aleutiana
ASV_659	0	0	0	4	0	2	11	4	3	1	0	2	0	0	0	0	0	0	0	6	0	0	0	0	0	2	0	0	0	0	0	0	0	0	0	0	9	0	0	Eukaryota	TSAR	Rhizaria	Cercozoa	Filosa-Thecofilosea	Cryomonadida	Protaspa-lineage	Protaspa-lineage_X	Protaspa-lineage_X_sp.
ASV_660	9	0	0	0	0	0	0	3	14	4	10	3	0	0	0	0	0	0	0	0	0	0	0	0	0	0	0	0	0	0	0	0	0	0	0	0	0	0	0	Eukaryota	Obazoa	Opisthokonta	Metazoa	Cnidaria	Cnidaria_X	Anthozoa	Alaskagorgia	Alaskagorgia_aleutiana
ASV_661	9	0	0	0	0	0	0	21	0	13	0	0	0	0	0	0	0	0	0	0	0	0	0	0	0	0	0	0	0	0	0	0	0	0	0	0	0	0	0	Eukaryota	Obazoa	Opisthokonta	Metazoa	Cnidaria	Cnidaria_X	Anthozoa	Acanthogorgia	Acanthogorgia_spissa
ASV_662	9	0	0	0	0	0	0	6	9	8	7	3	0	0	0	0	0	0	0	0	0	0	0	0	0	0	0	1	0	0	0	0	0	0	0	0	0	0	0	Eukaryota	Obazoa	Opisthokonta	Metazoa	Cnidaria	Cnidaria_X	Anthozoa	NA	NA
ASV_663	7	0	0	0	0	0	0	4	4	2	1	13	0	0	0	0	0	0	0	0	0	0	0	0	0	4	4	4	0	0	0	0	0	0	0	0	0	0	0	Eukaryota	TSAR	Alveolata	Dinoflagellata	Syndiniales	Dino-Group-I	Dino-Group-I-Clade-1	Dino-Group-I-Clade-1_X	Dino-Group-I-Clade-1_X_sp.
ASV_664	2	0	0	0	0	0	0	4	9	6	1	12	0	0	0	0	0	0	0	0	0	0	0	0	0	3	2	4	0	0	0	0	0	0	0	0	0	0	0	Eukaryota	Obazoa	Opisthokonta	Metazoa	Cnidaria	Cnidaria_X	Anthozoa	NA	NA
ASV_665	0	0	1	0	0	0	0	0	0	0	0	0	0	0	0	0	0	0	0	0	0	0	0	0	0	0	0	0	40	0	0	0	0	2	0	0	0	0	0	Eukaryota	Obazoa	Opisthokonta	Metazoa	Porifera	Porifera_X	Demospongiae	NA	NA
ASV_666	0	0	0	0	0	0	1	0	0	0	0	0	0	0	0	6	7	13	0	0	0	8	0	2	6	0	0	0	0	0	0	0	0	0	0	0	0	0	0	Eukaryota	Obazoa	Opisthokonta	Metazoa	Cnidaria	Cnidaria_X	Anthozoa	Tubastraea	Tubastraea_coccinea
ASV_667	0	0	0	0	0	0	0	2	3	4	5	0	0	0	0	0	0	0	0	0	0	0	0	0	0	15	6	8	0	0	0	0	0	0	0	0	0	0	0	Eukaryota	Obazoa	Opisthokonta	Metazoa	Cnidaria	Cnidaria_X	Anthozoa	Alaskagorgia	Alaskagorgia_aleutiana
ASV_668	9	0	0	0	0	3	11	4	1	4	0	1	0	0	0	0	0	0	0	0	0	0	0	2	0	2	0	0	0	0	0	0	0	0	0	0	5	0	0	Eukaryota	TSAR	Stramenopiles	Gyrista	Mediophyceae	Thalassiosirales	Thalassiosiraceae	Mediolabrus	Mediolabrus_comicus
ASV_669	6	0	0	0	0	0	0	3	8	7	4	1	0	0	0	0	0	0	0	0	0	0	0	0	0	5	4	4	0	0	0	0	0	0	0	0	0	0	0	Eukaryota	Obazoa	Opisthokonta	Metazoa	Cnidaria	Cnidaria_X	Anthozoa	Alaskagorgia	Alaskagorgia_aleutiana
ASV_670	5	0	0	0	0	0	0	8	9	11	3	6	0	0	0	0	0	0	0	0	0	0	0	0	0	0	0	0	0	0	0	0	0	0	0	0	0	0	0	Eukaryota	Obazoa	Opisthokonta	Metazoa	Cnidaria	Cnidaria_X	Anthozoa	Alaskagorgia	Alaskagorgia_aleutiana
ASV_671	2	1	0	0	0	0	4	2	2	3	1	8	0	0	0	0	0	0	0	1	0	0	0	0	0	7	5	3	0	0	0	0	0	0	0	0	3	0	0	Eukaryota	TSAR	Alveolata	Dinoflagellata	Syndiniales	Dino-Group-I	Dino-Group-I-Clade-2	Dino-Group-I-Clade-2_X	Dino-Group-I-Clade-2_X_sp.
ASV_672	2	0	0	0	0	0	0	6	0	9	0	0	0	0	0	0	0	0	0	0	0	0	0	0	0	8	11	6	0	0	0	0	0	0	0	0	0	0	0	Eukaryota	Obazoa	Opisthokonta	Metazoa	Cnidaria	Cnidaria_X	Anthozoa	NA	NA
ASV_673	0	0	1	2	3	0	0	0	0	0	0	0	0	0	0	0	0	0	0	0	0	0	0	0	0	0	0	0	1	8	2	0	0	24	0	1	0	0	0	Eukaryota	Obazoa	Opisthokonta	Metazoa	Cnidaria	Cnidaria_X	Anthozoa	Leiopathes	Leiopathes_sp.
ASV_674	0	0	0	0	0	4	5	0	0	0	0	0	0	0	0	5	5	5	0	0	0	5	0	4	3	0	0	0	0	0	0	0	0	0	0	0	6	0	0	Eukaryota	Obazoa	Opisthokonta	Metazoa	Cnidaria	Cnidaria_X	Anthozoa	Tubastraea	Tubastraea_coccinea
ASV_675	0	0	0	0	0	0	2	0	0	0	0	0	0	0	0	6	2	11	0	0	0	6	0	2	4	0	0	0	0	0	0	0	0	0	0	0	9	0	0	Eukaryota	Obazoa	Opisthokonta	Metazoa	Cnidaria	Cnidaria_X	Anthozoa	Tubastraea	Tubastraea_coccinea
ASV_676	13	0	0	0	0	0	0	6	2	14	0	0	0	0	0	0	0	0	0	0	0	0	0	0	0	2	2	2	0	0	0	0	0	0	0	0	0	0	0	Eukaryota	Obazoa	Opisthokonta	Metazoa	Cnidaria	Cnidaria_X	Anthozoa	Alaskagorgia	Alaskagorgia_aleutiana
ASV_677	6	0	0	0	0	0	0	0	1	1	1	2	0	0	0	0	0	0	0	0	0	0	0	0	0	16	2	12	0	0	0	0	0	0	0	0	0	0	0	Eukaryota	Obazoa	Opisthokonta	Metazoa	Cnidaria	Cnidaria_X	Anthozoa	NA	NA
ASV_678	3	0	0	0	0	0	0	5	3	4	2	0	0	0	0	0	0	0	0	0	0	0	0	0	0	8	9	7	0	0	0	0	0	0	0	0	0	0	0	Eukaryota	Obazoa	Opisthokonta	Metazoa	Cnidaria	Cnidaria_X	Anthozoa	Alaskagorgia	Alaskagorgia_aleutiana
ASV_679	0	0	0	0	0	1	0	0	0	0	0	0	0	0	2	38	0	0	0	0	0	0	0	0	0	0	0	0	0	0	0	0	0	0	0	0	0	0	0	Eukaryota	Obazoa	Opisthokonta	Metazoa	Cnidaria	Cnidaria_X	NA	NA	NA
ASV_680	0	0	0	0	0	0	41	0	0	0	0	0	0	0	0	0	0	0	0	0	0	0	0	0	0	0	0	0	0	0	0	0	0	0	0	0	0	0	0	Eukaryota	Obazoa	Opisthokonta	Metazoa	Cnidaria	Cnidaria_X	Anthozoa	Tubastraea	Tubastraea_coccinea
ASV_681	0	0	0	0	0	0	0	0	0	0	0	0	1	0	0	0	0	0	20	3	4	0	11	0	0	0	0	0	0	0	0	1	0	0	0	0	0	1	0	Eukaryota	Obazoa	Opisthokonta	Metazoa	Cnidaria	Cnidaria_X	Anthozoa	Tubastraea	Tubastraea_coccinea
ASV_682	0	0	0	0	0	0	0	0	0	0	0	0	0	0	0	0	0	0	0	0	0	0	0	0	0	37	0	2	0	0	0	0	0	0	0	0	0	2	0	Eukaryota	TSAR	Alveolata	Dinoflagellata	Dinophyceae	Gymnodiniales	Chytriodiniaceae	Chytriodinium	Chytriodinium_roseum
ASV_683	7	0	0	0	0	0	0	2	6	3	4	3	0	0	0	0	0	0	0	0	0	0	0	0	0	5	4	6	0	0	0	0	0	0	0	0	0	0	0	Eukaryota	Obazoa	Opisthokonta	Metazoa	Cnidaria	Cnidaria_X	Anthozoa	Alaskagorgia	Alaskagorgia_aleutiana
ASV_684	5	0	0	0	0	0	0	7	6	6	8	8	0	0	0	0	0	0	0	0	0	0	0	0	0	0	0	0	0	0	0	0	0	0	0	0	0	0	0	Eukaryota	Obazoa	Opisthokonta	Metazoa	Cnidaria	Cnidaria_X	Anthozoa	NA	NA
ASV_685	4	0	0	0	0	0	0	4	3	3	2	9	0	0	0	0	0	0	0	0	0	0	0	0	0	9	2	4	0	0	0	0	0	0	0	0	0	0	0	Eukaryota	Obazoa	Opisthokonta	Metazoa	Cnidaria	Cnidaria_X	Anthozoa	Alaskagorgia	Alaskagorgia_aleutiana
ASV_686	1	0	0	0	0	0	0	2	4	6	2	2	0	0	0	0	0	0	0	0	0	0	0	0	0	8	5	10	0	0	0	0	0	0	0	0	0	0	0	Eukaryota	Obazoa	Opisthokonta	Metazoa	Cnidaria	Cnidaria_X	Anthozoa	Alaskagorgia	Alaskagorgia_aleutiana
ASV_687	0	1	0	0	0	0	1	1	0	1	0	0	0	0	0	0	0	0	0	0	0	0	0	0	31	1	0	0	0	2	0	0	0	0	0	0	0	1	1	Eukaryota	Obazoa	Opisthokonta	Metazoa	Porifera	Porifera_X	Demospongiae	Hymedesmia	NA
ASV_688	0	0	0	0	38	0	0	0	0	0	0	0	0	0	0	0	0	0	0	0	0	0	0	0	0	0	0	0	2	0	0	0	0	0	0	0	0	0	0	Eukaryota	Obazoa	Opisthokonta	Metazoa	Ctenophora	Ctenophora_X	Ctenophora_XX	NA	NA
ASV_689	0	0	0	0	0	28	1	0	0	0	0	0	0	0	0	0	0	0	0	0	0	0	0	0	0	0	0	2	0	0	0	0	0	0	0	0	0	2	7	Eukaryota	Obazoa	Opisthokonta	Metazoa	Porifera	Porifera_X	Demospongiae	Hymeniacidon	Hymeniacidon_sinapium
ASV_690	0	0	0	0	0	1	0	0	0	0	0	0	0	0	0	0	0	0	0	0	0	39	0	0	0	0	0	0	0	0	0	0	0	0	0	0	0	0	0	Eukaryota	Obazoa	Opisthokonta	Metazoa	Porifera	Porifera_X	Demospongiae	Antho	Antho_involvens
ASV_691	0	0	0	0	0	0	0	5	11	3	2	8	0	0	0	0	0	0	0	0	0	0	0	0	0	5	5	1	0	0	0	0	0	0	0	0	0	0	0	Eukaryota	NA	NA	NA	NA	NA	NA	NA	NA
ASV_692	0	0	0	0	0	0	0	0	0	0	0	0	0	0	0	0	0	40	0	0	0	0	0	0	0	0	0	0	0	0	0	0	0	0	0	0	0	0	0	Eukaryota	Obazoa	Opisthokonta	Metazoa	Arthropoda	Crustacea	Maxillopoda	Calanus	Calanus_helgolandicus
ASV_693	8	0	0	0	0	0	0	8	2	11	2	1	0	0	0	0	0	0	0	0	0	0	0	0	0	3	1	3	0	0	0	0	0	0	0	0	0	0	0	Eukaryota	Obazoa	Opisthokonta	Metazoa	Cnidaria	Cnidaria_X	Anthozoa	Alaskagorgia	Alaskagorgia_aleutiana
ASV_694	6	0	0	0	0	0	0	1	6	1	2	5	0	0	0	0	0	0	0	0	0	0	0	0	0	5	4	9	0	0	0	0	0	0	0	0	0	0	0	Eukaryota	Obazoa	Opisthokonta	Metazoa	Cnidaria	Cnidaria_X	Anthozoa	Alaskagorgia	Alaskagorgia_aleutiana
ASV_695	4	0	0	0	0	0	0	1	3	2	6	7	0	0	0	0	0	0	0	0	0	0	0	0	0	4	6	6	0	0	0	0	0	0	0	0	0	0	0	Eukaryota	Obazoa	Opisthokonta	Metazoa	Cnidaria	Cnidaria_X	Anthozoa	Alaskagorgia	Alaskagorgia_aleutiana
ASV_696	3	0	0	0	0	0	4	3	1	0	1	4	0	0	0	0	0	0	0	0	0	0	0	0	0	3	0	4	0	0	0	0	0	0	0	0	11	0	5	Eukaryota	TSAR	Alveolata	Dinoflagellata	Syndiniales	Dino-Group-I	Dino-Group-I-Clade-4	Dino-Group-I-Clade-4_X	Dino-Group-I-Clade-4_X_sp.
ASV_697	3	0	0	0	0	0	0	4	10	11	1	2	0	0	0	0	0	0	0	0	0	0	0	0	0	4	1	3	0	0	0	0	0	0	0	0	0	0	0	Eukaryota	Obazoa	Opisthokonta	Metazoa	Cnidaria	Cnidaria_X	Anthozoa	NA	NA
ASV_698	2	0	0	0	0	0	0	6	3	1	6	5	0	0	0	0	0	0	0	0	0	0	0	0	0	8	3	5	0	0	0	0	0	0	0	0	0	0	0	Eukaryota	Obazoa	Opisthokonta	Metazoa	Cnidaria	Cnidaria_X	Anthozoa	NA	NA
ASV_699	1	1	0	0	0	0	11	1	1	2	4	3	0	0	0	0	0	0	2	0	0	0	0	0	0	0	0	3	0	0	0	0	0	0	0	0	7	3	0	Eukaryota	TSAR	Alveolata	Dinoflagellata	Syndiniales	Dino-Group-I	Dino-Group-I-Clade-2	Dino-Group-I-Clade-2_X	Dino-Group-I-Clade-2_X_sp.
ASV_700	0	0	4	0	3	0	0	0	0	0	0	0	0	0	0	0	0	0	0	0	0	0	0	0	0	0	0	0	9	3	7	0	0	2	3	8	0	0	0	Eukaryota	Obazoa	Opisthokonta	Metazoa	Cnidaria	Cnidaria_X	Anthozoa	Leiopathes	Leiopathes_sp.
ASV_701	0	0	0	0	0	0	22	0	0	0	0	0	0	0	0	0	0	0	0	0	0	0	0	0	0	0	0	0	0	0	0	0	0	0	0	0	17	0	0	Eukaryota	TSAR	Alveolata	NA	NA	NA	NA	NA	NA
ASV_702	0	0	0	0	0	0	1	0	0	0	0	0	0	0	0	3	3	5	0	0	0	12	0	7	0	0	0	0	0	0	0	0	0	0	0	0	8	0	0	Eukaryota	Obazoa	Opisthokonta	Metazoa	Cnidaria	Cnidaria_X	Anthozoa	Tubastraea	Tubastraea_coccinea
ASV_703	8	0	0	0	0	0	0	7	5	14	2	2	0	0	0	0	0	0	0	0	0	0	0	0	0	0	0	0	0	0	0	0	0	0	0	0	0	0	0	Eukaryota	Obazoa	Opisthokonta	Metazoa	Cnidaria	Cnidaria_X	Anthozoa	Acabaria	Acabaria_habereri
ASV_704	6	0	0	0	0	0	0	6	2	8	4	1	0	0	0	0	0	0	0	0	0	0	0	0	0	4	4	3	0	0	0	0	0	0	0	0	0	0	0	Eukaryota	Obazoa	Opisthokonta	Metazoa	Cnidaria	Cnidaria_X	Anthozoa	Alaskagorgia	Alaskagorgia_aleutiana
ASV_705	6	0	0	0	0	0	0	5	5	3	1	0	0	0	0	0	0	0	0	0	0	0	0	0	0	4	9	5	0	0	0	0	0	0	0	0	0	0	0	Eukaryota	Obazoa	Opisthokonta	Metazoa	Cnidaria	Cnidaria_X	Anthozoa	NA	NA
ASV_706	2	0	0	0	0	0	0	1	14	4	5	3	0	0	0	0	0	0	0	0	0	0	0	0	0	5	1	3	0	0	0	0	0	0	0	0	0	0	0	Eukaryota	Obazoa	Opisthokonta	Metazoa	Cnidaria	Cnidaria_X	Anthozoa	Alaskagorgia	Alaskagorgia_aleutiana
ASV_707	2	0	0	0	0	0	0	5	5	16	5	5	0	0	0	0	0	0	0	0	0	0	0	0	0	0	0	0	0	0	0	0	0	0	0	0	0	0	0	Eukaryota	Obazoa	Opisthokonta	Metazoa	Cnidaria	Cnidaria_X	Anthozoa	NA	NA
ASV_708	1	0	0	0	0	0	0	7	5	5	10	2	0	0	0	0	0	0	0	0	0	0	0	0	0	3	2	3	0	0	0	0	0	0	0	0	0	0	0	Eukaryota	Obazoa	Opisthokonta	Metazoa	Cnidaria	Cnidaria_X	Anthozoa	NA	NA
ASV_709	0	3	0	0	0	0	0	0	0	0	0	0	1	4	5	0	0	0	5	1	2	0	2	0	0	0	0	0	0	0	0	4	3	0	0	0	0	5	3	Eukaryota	Obazoa	Opisthokonta	Metazoa	Cnidaria	Cnidaria_X	Anthozoa	Tubastraea	Tubastraea_coccinea
ASV_710	0	1	0	0	0	0	9	3	0	1	0	1	0	0	0	0	0	1	0	5	0	3	2	0	1	3	2	0	0	0	0	0	0	3	0	0	3	0	0	Eukaryota	TSAR	Alveolata	Dinoflagellata	Syndiniales	Dino-Group-I	Dino-Group-I-Clade-2	Dino-Group-I-Clade-2_X	Dino-Group-I-Clade-2_X_sp.
ASV_711	0	0	0	0	0	4	6	0	0	0	0	0	0	0	0	26	0	0	0	0	0	0	0	0	1	0	0	0	0	0	0	0	0	0	0	0	1	0	0	Eukaryota	Obazoa	Opisthokonta	Metazoa	Cnidaria	Cnidaria_X	Anthozoa	Tubastraea	Tubastraea_coccinea
ASV_712	0	0	0	0	0	2	4	0	0	0	0	0	0	0	0	9	3	5	0	0	0	6	0	1	3	0	0	0	0	0	0	0	0	0	0	0	5	0	0	Eukaryota	Obazoa	Opisthokonta	Metazoa	Cnidaria	Cnidaria_X	Anthozoa	Tubastraea	Tubastraea_coccinea
ASV_713	0	0	0	0	0	0	4	0	0	0	0	0	0	0	0	8	0	6	0	0	0	6	0	3	2	0	0	0	0	0	0	0	0	0	0	0	9	0	0	Eukaryota	Obazoa	Opisthokonta	Metazoa	Cnidaria	Cnidaria_X	Anthozoa	Tubastraea	Tubastraea_coccinea
ASV_714	7	0	0	0	1	1	1	4	2	1	3	4	0	0	0	0	0	2	0	0	0	0	0	0	0	5	4	2	0	0	0	0	0	0	0	0	0	0	0	Eukaryota	TSAR	Alveolata	Dinoflagellata	Syndiniales	Dino-Group-I	Dino-Group-I-Clade-1	Dino-Group-I-Clade-1_X	Dino-Group-I-Clade-1_X_sp.
ASV_715	6	0	0	0	0	0	0	6	3	12	7	3	0	0	0	0	0	0	0	0	0	0	0	0	0	0	0	0	0	0	0	0	0	0	0	0	0	0	0	Eukaryota	Obazoa	Opisthokonta	Metazoa	Cnidaria	Cnidaria_X	Anthozoa	NA	NA
ASV_716	1	0	0	0	0	0	0	0	0	0	0	0	0	1	0	0	0	0	1	0	0	0	3	0	0	0	25	1	0	0	0	2	3	0	0	0	0	0	0	Eukaryota	Obazoa	Opisthokonta	Metazoa	Cnidaria	Cnidaria_X	Anthozoa	Tubastraea	Tubastraea_coccinea
ASV_717	1	1	0	0	0	0	0	0	2	0	0	1	3	0	7	0	1	0	7	2	0	0	2	2	0	0	0	1	0	2	1	2	0	1	0	0	1	0	0	Eukaryota	TSAR	Alveolata	Dinoflagellata	Syndiniales	Dino-Group-I	Dino-Group-I-Clade-3	Ichthyodinium	Ichthyodinium_sp.
ASV_718	0	0	0	0	0	3	2	0	0	0	0	0	0	0	0	5	4	6	0	0	0	3	0	4	3	0	0	0	0	0	0	0	0	0	0	0	7	0	0	Eukaryota	Obazoa	Opisthokonta	Metazoa	Cnidaria	Cnidaria_X	Anthozoa	Tubastraea	Tubastraea_coccinea
ASV_719	0	0	0	0	0	3	1	0	0	0	0	0	0	0	0	5	3	3	0	0	0	7	0	6	4	0	0	0	0	0	0	0	0	0	0	0	5	0	0	Eukaryota	Obazoa	Opisthokonta	Metazoa	Cnidaria	Cnidaria_X	Anthozoa	Tubastraea	Tubastraea_coccinea
ASV_720	0	0	0	0	0	1	8	2	0	3	3	6	0	0	0	0	0	0	0	3	0	0	0	0	0	5	2	1	0	0	0	0	0	0	0	0	3	0	0	Eukaryota	TSAR	Alveolata	Dinoflagellata	Syndiniales	Dino-Group-I	Dino-Group-I-Clade-2	Dino-Group-I-Clade-2_X	Dino-Group-I-Clade-2_X_sp.
ASV_721	0	0	0	0	0	0	0	2	7	4	1	6	0	0	0	0	0	0	0	0	0	0	0	0	0	4	3	10	0	0	0	0	0	0	0	0	0	0	0	Eukaryota	TSAR	Alveolata	Dinoflagellata	Syndiniales	Dino-Group-I	Dino-Group-I-Clade-2	Dino-Group-I-Clade-2_X	Dino-Group-I-Clade-2_X_sp.
ASV_722	0	0	0	0	0	0	0	0	0	16	0	1	0	0	0	0	0	0	0	0	0	0	0	0	0	20	0	0	0	0	0	0	0	0	0	0	0	0	0	Eukaryota	TSAR	Rhizaria	Cercozoa	Phaeodarea	Phaeogromida	Phaeogromida_X	Phaeogromida_XX	Phaeogromida_XX_sp.
ASV_723	0	0	0	0	0	0	0	0	0	0	0	0	0	0	0	0	0	34	0	0	0	0	0	2	0	0	0	0	0	0	1	0	0	0	0	0	0	0	0	Eukaryota	Obazoa	Opisthokonta	Metazoa	Annelida	Annelida_X	Annelida_XX	Pelagobia	Pelagobia_sp.
ASV_724	0	0	0	0	0	0	0	0	0	0	0	0	0	0	0	0	0	34	0	0	0	0	0	1	2	0	0	0	0	0	0	0	0	0	0	0	0	0	0	Eukaryota	Obazoa	Opisthokonta	Metazoa	Annelida	Annelida_X	Annelida_XX	Lopadorrhynchus	Lopadorrhynchus_sp.
ASV_725	16	0	0	0	0	0	0	11	0	9	0	0	0	0	0	0	0	0	0	0	0	0	0	0	0	0	0	0	0	0	0	0	0	0	0	0	0	0	0	Eukaryota	Obazoa	Opisthokonta	Metazoa	Cnidaria	Cnidaria_X	Anthozoa	Alaskagorgia	Alaskagorgia_aleutiana
ASV_726	6	0	0	0	0	0	0	1	1	1	4	13	0	0	0	0	0	0	0	0	0	0	0	0	0	6	1	2	0	0	0	0	0	0	0	0	0	1	0	Eukaryota	TSAR	Alveolata	Dinoflagellata	Syndiniales	Dino-Group-I	Dino-Group-I-Clade-2	Dino-Group-I-Clade-2_X	Dino-Group-I-Clade-2_X_sp.
ASV_727	4	0	0	0	0	0	0	8	5	10	3	6	0	0	0	0	0	0	0	0	0	0	0	0	0	0	0	0	0	0	0	0	0	0	0	0	0	0	0	Eukaryota	Obazoa	Opisthokonta	Metazoa	Cnidaria	Cnidaria_X	Anthozoa	Alaskagorgia	Alaskagorgia_aleutiana
ASV_728	3	0	0	0	0	0	0	3	12	0	8	10	0	0	0	0	0	0	0	0	0	0	0	0	0	0	0	0	0	0	0	0	0	0	0	0	0	0	0	Eukaryota	Obazoa	Opisthokonta	Metazoa	Cnidaria	Cnidaria_X	Anthozoa	Alaskagorgia	Alaskagorgia_aleutiana
ASV_729	2	0	0	0	0	0	0	5	5	3	4	2	0	0	0	0	0	0	0	0	0	0	0	0	0	7	4	4	0	0	0	0	0	0	0	0	0	0	0	Eukaryota	Obazoa	Opisthokonta	Metazoa	Cnidaria	Cnidaria_X	Anthozoa	Alaskagorgia	Alaskagorgia_aleutiana
ASV_730	2	0	0	0	0	0	0	1	2	8	0	12	0	0	0	0	0	0	0	0	0	0	0	0	0	0	1	10	0	0	0	0	0	0	0	0	0	0	0	Eukaryota	TSAR	Alveolata	Dinoflagellata	Syndiniales	Dino-Group-I	Dino-Group-I-Clade-2	Dino-Group-I-Clade-2_X	Dino-Group-I-Clade-2_X_sp.
ASV_731	1	0	0	0	0	1	0	2	0	2	0	3	0	0	0	0	0	0	0	0	0	0	0	0	0	1	12	14	0	0	0	0	0	0	0	0	0	0	0	Eukaryota	TSAR	Alveolata	Dinoflagellata	Dinophyceae	Gymnodiniales	Chytriodiniaceae	Chytriodinium	Chytriodinium_affine
ASV_732	0	2	0	0	0	0	3	0	0	0	0	0	0	0	2	0	2	3	17	1	3	0	3	0	0	0	0	0	0	0	0	0	0	0	0	0	0	0	0	Eukaryota	TSAR	Alveolata	Dinoflagellata	Syndiniales	Dino-Group-I	Dino-Group-I-Clade-2	Dino-Group-I-Clade-2_X	Dino-Group-I-Clade-2_X_sp.
ASV_733	0	0	0	0	0	3	0	0	0	0	0	0	0	0	0	7	4	6	0	0	0	6	0	2	5	0	0	0	0	0	0	0	0	0	0	0	3	0	0	Eukaryota	Obazoa	Opisthokonta	Metazoa	Cnidaria	Cnidaria_X	Anthozoa	Tubastraea	Tubastraea_coccinea
ASV_734	0	0	0	0	0	0	0	0	0	0	0	0	0	0	29	0	0	0	0	6	0	0	1	0	0	0	0	0	0	0	0	0	0	0	0	0	0	0	0	Eukaryota	Obazoa	Opisthokonta	Metazoa	Cnidaria	Cnidaria_X	NA	NA	NA
ASV_735	0	0	0	0	0	0	0	0	0	0	0	0	0	0	0	0	0	0	0	0	0	0	2	0	0	0	31	2	0	0	0	0	1	0	0	0	0	0	0	Eukaryota	Obazoa	Opisthokonta	Metazoa	Cnidaria	Cnidaria_X	Anthozoa	NA	NA
ASV_736	18	0	0	0	0	0	0	5	0	11	0	0	0	0	0	0	0	0	0	0	0	0	0	0	0	0	1	0	0	0	0	0	0	0	0	0	0	0	0	Eukaryota	Obazoa	Opisthokonta	Metazoa	Cnidaria	Cnidaria_X	Anthozoa	Alaskagorgia	Alaskagorgia_aleutiana
ASV_737	8	0	0	0	0	0	0	7	0	3	0	0	0	0	0	0	0	0	0	0	0	0	0	0	0	4	5	8	0	0	0	0	0	0	0	0	0	0	0	Eukaryota	Obazoa	Opisthokonta	Metazoa	Cnidaria	Cnidaria_X	Anthozoa	Alaskagorgia	Alaskagorgia_aleutiana
ASV_738	6	0	0	0	0	0	0	8	3	7	3	7	0	0	0	0	0	0	0	0	0	0	0	0	0	0	0	1	0	0	0	0	0	0	0	0	0	0	0	Eukaryota	Obazoa	Opisthokonta	Metazoa	Cnidaria	Cnidaria_X	Anthozoa	Alaskagorgia	Alaskagorgia_aleutiana
ASV_739	6	0	0	0	0	0	0	8	7	4	5	5	0	0	0	0	0	0	0	0	0	0	0	0	0	0	0	0	0	0	0	0	0	0	0	0	0	0	0	Eukaryota	Obazoa	Opisthokonta	Metazoa	Cnidaria	Cnidaria_X	Anthozoa	Alaskagorgia	Alaskagorgia_aleutiana
ASV_740	0	0	0	32	0	0	0	0	0	0	0	0	0	0	0	0	0	0	0	0	0	0	0	0	0	0	0	0	1	1	0	0	0	0	1	0	0	0	0	Eukaryota	Obazoa	Opisthokonta	Metazoa	Cnidaria	Cnidaria_X	Anthozoa	Leiopathes	Leiopathes_sp.
ASV_741	0	0	0	0	0	14	0	0	0	0	0	0	0	0	0	0	0	0	0	0	0	0	0	4	3	0	0	0	0	0	0	0	0	0	0	0	14	0	0	Eukaryota	Obazoa	Opisthokonta	Metazoa	Cnidaria	Cnidaria_X	Anthozoa	Tubastraea	Tubastraea_coccinea
ASV_742	0	0	0	0	0	0	0	0	0	0	0	0	0	0	0	0	0	0	0	0	0	0	0	0	0	0	0	0	4	22	0	0	0	9	0	0	0	0	0	Eukaryota	TSAR	Alveolata	Dinoflagellata	Syndiniales	Dino-Group-I	Dino-Group-I-Clade-2	Dino-Group-I-Clade-2_X	Dino-Group-I-Clade-2_X_sp.
ASV_743	7	0	0	0	0	0	0	6	2	5	4	1	0	0	0	0	0	0	0	0	0	0	0	0	0	1	3	5	0	0	0	0	0	0	0	0	0	0	0	Eukaryota	Obazoa	Opisthokonta	Metazoa	Cnidaria	Cnidaria_X	Anthozoa	NA	NA
ASV_744	7	0	0	0	0	0	0	3	0	5	3	4	0	0	0	0	0	0	0	0	0	0	0	0	0	4	4	4	0	0	0	0	0	0	0	0	0	0	0	Eukaryota	TSAR	Alveolata	Dinoflagellata	Syndiniales	Dino-Group-I	Dino-Group-I-Clade-1	Dino-Group-I-Clade-1_X	Dino-Group-I-Clade-1_X_sp.
ASV_745	6	0	0	0	0	0	0	1	0	3	1	5	0	0	0	0	0	0	0	0	0	0	0	0	0	9	1	8	0	0	0	0	0	0	0	0	0	0	0	Eukaryota	TSAR	Alveolata	Dinoflagellata	Syndiniales	Dino-Group-I	Dino-Group-I-Clade-2	Dino-Group-I-Clade-2_X	Dino-Group-I-Clade-2_X_sp.
ASV_746	5	0	0	0	0	0	0	2	3	4	4	8	0	0	0	0	0	0	0	0	0	0	0	0	0	1	7	0	0	0	0	0	0	0	0	0	0	0	0	Eukaryota	TSAR	Alveolata	Dinoflagellata	Syndiniales	Dino-Group-I	Dino-Group-I-Clade-2	Dino-Group-I-Clade-2_X	Dino-Group-I-Clade-2_X_sp.
ASV_747	3	0	0	0	0	0	0	4	2	2	1	2	0	0	0	0	0	0	0	0	0	0	0	0	0	8	3	9	0	0	0	0	0	0	0	0	0	0	0	Eukaryota	Obazoa	Opisthokonta	Metazoa	Cnidaria	Cnidaria_X	Anthozoa	Alaskagorgia	Alaskagorgia_aleutiana
ASV_748	2	1	0	0	1	1	2	6	1	2	0	12	0	0	0	1	0	0	0	0	0	0	1	0	0	3	1	0	0	0	0	0	0	0	0	0	0	0	0	Eukaryota	TSAR	Alveolata	Dinoflagellata	Syndiniales	Dino-Group-I	Dino-Group-I-Clade-2	Dino-Group-I-Clade-2_X	Dino-Group-I-Clade-2_X_sp.
ASV_749	2	0	0	0	0	0	0	4	4	5	4	10	0	0	0	0	0	0	0	0	0	0	0	0	0	3	1	1	0	0	0	0	0	0	0	0	0	0	0	Eukaryota	Obazoa	Opisthokonta	Metazoa	Cnidaria	Cnidaria_X	Anthozoa	Alaskagorgia	Alaskagorgia_aleutiana
ASV_750	0	1	0	0	0	0	0	0	0	0	0	0	0	0	0	0	0	0	12	6	3	0	8	1	0	0	0	0	0	0	0	2	1	0	0	0	0	0	0	Eukaryota	Obazoa	Opisthokonta	Metazoa	Cnidaria	Cnidaria_X	Anthozoa	Tubastraea	Tubastraea_coccinea
ASV_751	0	0	1	1	3	0	0	0	0	0	0	0	0	0	0	0	0	0	0	0	0	0	0	0	0	24	1	1	1	2	0	0	0	0	0	0	0	0	0	Eukaryota	Obazoa	Opisthokonta	Metazoa	Cnidaria	Cnidaria_X	Anthozoa	Anthozoa_X	Anthozoa_X_sp.
ASV_752	0	0	0	0	0	0	1	0	0	0	0	0	0	0	0	0	0	0	0	0	0	1	0	1	28	1	0	1	0	0	0	0	0	0	0	0	0	1	0	Eukaryota	Obazoa	Opisthokonta	Metazoa	Porifera	Porifera_X	Demospongiae	NA	NA
ASV_753	0	0	0	0	0	0	0	0	14	0	14	6	0	0	0	0	0	0	0	0	0	0	0	0	0	0	0	0	0	0	0	0	0	0	0	0	0	0	0	Eukaryota	Obazoa	Opisthokonta	Metazoa	Cnidaria	Cnidaria_X	Anthozoa	Alaskagorgia	Alaskagorgia_aleutiana
ASV_754	0	0	0	0	0	0	0	0	8	0	12	14	0	0	0	0	0	0	0	0	0	0	0	0	0	0	0	0	0	0	0	0	0	0	0	0	0	0	0	Eukaryota	Obazoa	Opisthokonta	Metazoa	Cnidaria	Cnidaria_X	Anthozoa	NA	NA
ASV_755	0	0	0	0	0	0	0	0	0	0	0	0	0	0	0	0	0	0	0	28	0	0	0	0	0	0	0	0	0	0	0	0	0	0	0	0	0	4	2	Eukaryota	Obazoa	Opisthokonta	Metazoa	Cnidaria	Cnidaria_X	Anthozoa	Tubastraea	Tubastraea_coccinea
ASV_756	5	0	0	0	0	0	0	3	3	2	2	1	0	0	0	0	0	0	0	0	0	0	0	0	0	5	6	6	0	0	0	0	0	0	0	0	0	0	0	Eukaryota	Obazoa	Opisthokonta	Metazoa	Cnidaria	Cnidaria_X	Anthozoa	Alaskagorgia	Alaskagorgia_aleutiana
ASV_757	3	0	0	0	0	0	0	6	0	4	0	0	0	0	0	0	0	0	0	0	0	0	0	0	0	10	3	7	0	0	0	0	0	0	0	0	0	0	0	Eukaryota	Obazoa	Opisthokonta	Metazoa	Cnidaria	Cnidaria_X	Anthozoa	Alaskagorgia	Alaskagorgia_aleutiana
ASV_758	2	0	0	0	0	0	0	4	7	13	3	4	0	0	0	0	0	0	0	0	0	0	0	0	0	0	0	0	0	0	0	0	0	0	0	0	0	0	0	Eukaryota	Obazoa	Opisthokonta	Metazoa	Cnidaria	Cnidaria_X	Anthozoa	NA	NA
ASV_759	2	0	0	0	0	0	0	3	6	9	5	5	0	0	0	0	0	0	0	0	0	0	0	0	0	2	0	1	0	0	0	0	0	0	0	0	0	0	0	Eukaryota	Obazoa	Opisthokonta	Metazoa	Cnidaria	Cnidaria_X	Anthozoa	NA	NA
ASV_760	0	1	0	0	0	0	13	0	0	0	0	0	0	0	0	0	0	0	0	0	0	0	0	0	0	0	0	0	0	0	0	0	0	0	0	0	0	19	0	Eukaryota	TSAR	Alveolata	Ciliophora	Spirotrichea	Licnophoria	Licnophoridae	Licnophora	Licnophora_lyngbyicola
ASV_761	0	0	0	0	0	4	4	0	0	0	0	0	0	0	0	4	1	3	0	0	0	3	0	1	3	0	0	0	0	0	0	0	0	0	0	0	10	0	0	Eukaryota	Obazoa	Opisthokonta	Metazoa	Cnidaria	Cnidaria_X	Anthozoa	Tubastraea	Tubastraea_coccinea
ASV_762	0	0	0	0	0	3	28	0	0	0	0	0	0	0	0	0	0	0	0	0	0	0	0	1	0	0	0	0	0	0	0	0	0	1	0	0	0	0	0	Eukaryota	Obazoa	Opisthokonta	Metazoa	Porifera	Porifera_X	Demospongiae	Stellettinopsis	Stellettinopsis_megastylifera
ASV_763	0	0	0	0	0	3	2	0	0	0	0	0	0	0	0	6	3	3	0	0	0	5	0	3	2	0	0	0	0	0	0	0	0	0	0	0	6	0	0	Eukaryota	Obazoa	Opisthokonta	Metazoa	Cnidaria	Cnidaria_X	Anthozoa	Tubastraea	Tubastraea_coccinea
ASV_764	0	0	0	0	0	0	8	5	0	4	1	3	0	0	2	0	0	0	0	0	0	0	0	0	0	3	2	1	0	0	0	0	1	0	0	0	3	0	0	Eukaryota	TSAR	Alveolata	Dinoflagellata	Syndiniales	Dino-Group-I	Dino-Group-I-Clade-2	Dino-Group-I-Clade-2_X	Dino-Group-I-Clade-2_X_sp.
ASV_765	0	0	0	0	0	0	0	0	0	8	0	0	0	0	0	0	0	0	0	0	0	0	0	0	0	2	18	5	0	0	0	0	0	0	0	0	0	0	0	Eukaryota	Obazoa	Opisthokonta	Metazoa	Cnidaria	Cnidaria_X	Anthozoa	Tubastraea	Tubastraea_coccinea
ASV_766	10	0	0	0	0	0	0	8	4	6	2	2	0	0	0	0	0	0	0	0	0	0	0	0	0	0	0	0	0	0	0	0	0	0	0	0	0	0	0	Eukaryota	Obazoa	Opisthokonta	Metazoa	Cnidaria	Cnidaria_X	Anthozoa	NA	NA
ASV_767	5	0	0	0	0	0	0	4	7	5	7	4	0	0	0	0	0	0	0	0	0	0	0	0	0	0	0	0	0	0	0	0	0	0	0	0	0	0	0	Eukaryota	Obazoa	Opisthokonta	Metazoa	Cnidaria	Cnidaria_X	Anthozoa	NA	NA
ASV_768	5	0	0	0	0	0	0	3	4	10	4	2	0	0	0	0	0	0	0	0	0	0	0	0	0	2	1	1	0	0	0	0	0	0	0	0	0	0	0	Eukaryota	Obazoa	Opisthokonta	Metazoa	Cnidaria	Cnidaria_X	Anthozoa	NA	NA
ASV_769	4	0	0	0	0	0	0	5	8	9	0	0	0	0	0	0	0	0	0	0	0	0	0	0	0	0	6	0	0	0	0	0	0	0	0	0	0	0	0	Eukaryota	Obazoa	Opisthokonta	Metazoa	Cnidaria	Cnidaria_X	Hydrozoa	NA	NA
ASV_770	2	0	0	0	0	1	2	4	0	0	3	3	0	0	0	0	0	0	0	0	0	0	0	0	0	2	0	5	0	0	1	0	0	0	0	0	9	0	0	Eukaryota	TSAR	Alveolata	Dinoflagellata	Syndiniales	Dino-Group-I	Dino-Group-I-Clade-4	Dino-Group-I-Clade-4_X	Dino-Group-I-Clade-4_X_sp.
ASV_771	1	0	0	0	0	0	0	3	6	1	4	12	0	0	0	0	0	0	0	0	0	0	0	0	0	3	1	1	0	0	0	0	0	0	0	0	0	0	0	Eukaryota	Obazoa	Opisthokonta	Metazoa	Cnidaria	Cnidaria_X	Anthozoa	Alaskagorgia	Alaskagorgia_aleutiana
ASV_772	0	0	0	0	0	5	1	0	0	0	0	0	0	0	0	2	7	4	0	0	0	1	0	3	2	0	0	0	0	0	0	0	0	0	0	0	7	0	0	Eukaryota	Obazoa	Opisthokonta	Metazoa	Cnidaria	Cnidaria_X	Anthozoa	Tubastraea	Tubastraea_coccinea
ASV_773	0	0	0	0	0	0	0	0	0	0	0	0	0	0	0	0	0	0	17	3	1	0	8	0	0	0	0	0	0	0	0	2	1	0	0	0	0	0	0	Eukaryota	Obazoa	Opisthokonta	Metazoa	Arthropoda	Crustacea	Maxillopoda	Subeucalanus	Subeucalanus_subtenuis
ASV_774	0	0	0	0	0	0	0	0	0	0	0	0	0	0	0	0	0	0	0	0	0	0	0	0	0	0	0	0	0	0	0	0	0	0	0	0	0	30	2	Eukaryota	Obazoa	Opisthokonta	Metazoa	Cnidaria	Cnidaria_X	Anthozoa	Tubastraea	Tubastraea_coccinea
ASV_775	31	0	0	0	0	0	0	0	0	0	0	0	0	0	0	0	0	0	0	0	0	0	0	0	0	0	0	0	0	0	0	0	0	0	0	0	0	0	0	NA	NA	NA	NA	NA	NA	NA	NA	NA
ASV_776	9	0	0	0	0	0	0	4	4	6	4	1	0	0	0	0	0	0	0	0	0	0	0	0	0	1	0	2	0	0	0	0	0	0	0	0	0	0	0	Eukaryota	Obazoa	Opisthokonta	Metazoa	Cnidaria	Cnidaria_X	Anthozoa	NA	NA
ASV_777	9	0	0	0	0	0	0	5	0	3	0	0	0	0	0	0	0	0	0	0	0	0	0	0	0	8	3	3	0	0	0	0	0	0	0	0	0	0	0	Eukaryota	Obazoa	Opisthokonta	Metazoa	Cnidaria	Cnidaria_X	Anthozoa	NA	NA
ASV_778	7	0	0	0	0	0	0	9	2	11	1	1	0	0	0	0	0	0	0	0	0	0	0	0	0	0	0	0	0	0	0	0	0	0	0	0	0	0	0	Eukaryota	Obazoa	Opisthokonta	Metazoa	Cnidaria	Cnidaria_X	Anthozoa	Alaskagorgia	Alaskagorgia_aleutiana
ASV_779	7	0	0	0	0	0	0	2	7	8	4	3	0	0	0	0	0	0	0	0	0	0	0	0	0	0	0	0	0	0	0	0	0	0	0	0	0	0	0	Eukaryota	Obazoa	Opisthokonta	Metazoa	Cnidaria	Cnidaria_X	Anthozoa	NA	NA
ASV_780	6	0	0	0	0	0	0	8	1	15	1	0	0	0	0	0	0	0	0	0	0	0	0	0	0	0	0	0	0	0	0	0	0	0	0	0	0	0	0	Eukaryota	Obazoa	Opisthokonta	Metazoa	Cnidaria	Cnidaria_X	Anthozoa	Alaskagorgia	Alaskagorgia_aleutiana
ASV_781	6	0	0	0	0	0	0	6	0	5	3	1	0	0	0	0	0	0	0	0	0	0	0	0	0	2	5	3	0	0	0	0	0	0	0	0	0	0	0	Eukaryota	Obazoa	Opisthokonta	Metazoa	Cnidaria	Cnidaria_X	Anthozoa	Alaskagorgia	Alaskagorgia_aleutiana
ASV_782	6	0	0	0	0	0	0	5	0	3	0	0	0	0	0	0	0	0	0	0	0	0	0	0	0	7	6	4	0	0	0	0	0	0	0	0	0	0	0	Eukaryota	Obazoa	Opisthokonta	Metazoa	Cnidaria	Cnidaria_X	Anthozoa	Alaskagorgia	Alaskagorgia_aleutiana
ASV_783	4	0	0	0	0	0	0	1	6	2	0	4	0	0	0	0	0	0	0	0	0	0	0	0	0	5	5	4	0	0	0	0	0	0	0	0	0	0	0	Eukaryota	Obazoa	Opisthokonta	Metazoa	Cnidaria	Cnidaria_X	Anthozoa	Alaskagorgia	Alaskagorgia_aleutiana
ASV_784	3	0	0	0	0	0	0	9	0	2	0	0	0	0	0	0	0	0	0	0	0	0	0	0	0	4	1	12	0	0	0	0	0	0	0	0	0	0	0	Eukaryota	Obazoa	Opisthokonta	Metazoa	Cnidaria	Cnidaria_X	Anthozoa	NA	NA
ASV_785	3	0	0	0	0	0	0	3	10	6	7	2	0	0	0	0	0	0	0	0	0	0	0	0	0	0	0	0	0	0	0	0	0	0	0	0	0	0	0	Eukaryota	Obazoa	Opisthokonta	Metazoa	Cnidaria	Cnidaria_X	Anthozoa	Alaskagorgia	Alaskagorgia_aleutiana
ASV_786	2	0	0	0	0	0	0	2	2	0	1	3	0	0	0	0	0	0	0	0	0	0	0	0	0	10	2	9	0	0	0	0	0	0	0	0	0	0	0	Eukaryota	Obazoa	Opisthokonta	Metazoa	Cnidaria	Cnidaria_X	Anthozoa	Alaskagorgia	Alaskagorgia_aleutiana
ASV_787	0	4	0	0	0	0	1	0	0	0	0	0	1	0	0	0	0	0	10	2	0	1	2	2	2	0	0	0	0	0	0	0	1	0	0	0	2	0	3	Eukaryota	TSAR	Alveolata	Dinoflagellata	Syndiniales	Dino-Group-I	Dino-Group-I-Clade-2	Dino-Group-I-Clade-2_X	Dino-Group-I-Clade-2_X_sp.
ASV_788	0	0	0	8	3	0	0	0	0	0	0	0	0	0	0	0	0	0	0	0	0	0	0	0	0	0	0	0	5	2	3	0	0	2	4	4	0	0	0	Eukaryota	Obazoa	Opisthokonta	Metazoa	Cnidaria	Cnidaria_X	Anthozoa	Leiopathes	Leiopathes_sp.
ASV_789	0	0	0	0	0	3	5	1	0	3	0	0	0	0	0	0	0	0	0	0	0	0	0	0	0	6	0	3	0	0	0	0	0	0	0	6	3	0	1	Eukaryota	TSAR	Alveolata	Dinoflagellata	Syndiniales	Dino-Group-I	Dino-Group-I-Clade-1	Dino-Group-I-Clade-1_X	Dino-Group-I-Clade-1_X_sp.
ASV_790	0	0	0	0	0	3	1	0	0	0	0	0	0	0	0	4	5	3	0	0	0	7	0	2	0	0	0	0	0	0	0	0	0	0	0	0	6	0	0	Eukaryota	Obazoa	Opisthokonta	Metazoa	Cnidaria	Cnidaria_X	Anthozoa	Tubastraea	Tubastraea_coccinea
ASV_791	0	0	0	0	0	3	0	0	0	0	0	0	0	0	0	0	0	0	15	0	8	1	0	0	2	0	0	0	0	0	0	2	0	0	0	0	0	0	0	Eukaryota	Obazoa	Opisthokonta	Metazoa	Arthropoda	Crustacea	Maxillopoda	Pleuromamma	Pleuromamma_abdominalis
ASV_792	0	0	0	0	0	0	0	1	1	1	1	1	0	0	0	0	0	0	0	0	0	0	0	0	0	24	2	0	0	0	0	0	0	0	0	0	0	0	0	Eukaryota	Obazoa	Opisthokonta	Metazoa	Cnidaria	Cnidaria_X	Anthozoa	NA	NA
ASV_793	0	0	0	0	0	0	0	0	0	0	0	0	0	0	0	0	0	0	7	12	5	0	5	0	0	0	0	0	0	0	0	2	0	0	0	0	0	0	0	Eukaryota	Obazoa	Opisthokonta	Metazoa	Cnidaria	Cnidaria_X	Anthozoa	Tubastraea	Tubastraea_coccinea
ASV_794	0	0	0	0	0	0	0	0	0	0	0	0	0	0	0	0	0	0	0	1	0	0	1	0	0	0	0	0	0	0	0	0	0	0	0	0	0	29	0	Eukaryota	Obazoa	Opisthokonta	Metazoa	Cnidaria	Cnidaria_X	Anthozoa	Tubastraea	Tubastraea_coccinea
ASV_795	5	0	0	0	0	0	0	4	0	3	0	7	0	0	0	0	0	0	0	0	0	0	0	0	0	4	3	4	0	0	0	0	0	0	0	0	0	0	0	Eukaryota	TSAR	Alveolata	Dinoflagellata	Syndiniales	Dino-Group-I	Dino-Group-I-Clade-2	Dino-Group-I-Clade-2_X	Dino-Group-I-Clade-2_X_sp.
ASV_796	3	0	0	0	0	0	0	4	5	8	2	1	0	0	0	0	0	0	0	0	0	0	0	0	0	2	2	3	0	0	0	0	0	0	0	0	0	0	0	Eukaryota	Obazoa	Opisthokonta	Metazoa	Cnidaria	Cnidaria_X	Anthozoa	NA	NA
ASV_797	0	0	0	0	0	3	25	0	0	0	0	0	0	0	0	1	1	0	0	0	0	0	0	0	0	0	0	0	0	0	0	0	0	0	0	0	0	0	0	Eukaryota	Obazoa	Opisthokonta	Metazoa	Cnidaria	Cnidaria_X	Anthozoa	Tubastraea	Tubastraea_coccinea
ASV_798	0	0	0	0	0	0	0	1	0	4	0	3	0	0	0	0	0	0	0	0	0	0	0	0	0	11	4	7	0	0	0	0	0	0	0	0	0	0	0	Eukaryota	Obazoa	Opisthokonta	Metazoa	Cnidaria	Cnidaria_X	Anthozoa	NA	NA
ASV_799	7	0	0	0	0	0	0	6	1	9	1	0	0	0	0	0	0	0	0	0	0	0	0	0	0	1	0	4	0	0	0	0	0	0	0	0	0	0	0	Eukaryota	Obazoa	Opisthokonta	Metazoa	Cnidaria	Cnidaria_X	Anthozoa	Alaskagorgia	Alaskagorgia_aleutiana
ASV_800	7	0	0	0	0	0	0	1	0	2	5	6	0	0	0	0	0	0	0	0	0	0	0	0	0	4	3	1	0	0	0	0	0	0	0	0	0	0	0	Eukaryota	TSAR	Alveolata	Dinoflagellata	Syndiniales	Dino-Group-I	Dino-Group-I-Clade-2	Dino-Group-I-Clade-2_X	Dino-Group-I-Clade-2_X_sp.
ASV_801	6	0	0	0	0	0	1	2	0	2	4	0	0	0	0	0	0	0	0	0	0	2	0	0	0	4	2	4	0	0	0	0	0	0	0	0	0	0	2	Eukaryota	TSAR	Alveolata	Dinoflagellata	Syndiniales	Dino-Group-I	Dino-Group-I-Clade-4	Dino-Group-I-Clade-4_X	Dino-Group-I-Clade-4_X_sp.
ASV_802	6	0	0	0	0	0	0	9	2	5	5	2	0	0	0	0	0	0	0	0	0	0	0	0	0	0	0	0	0	0	0	0	0	0	0	0	0	0	0	Eukaryota	Obazoa	Opisthokonta	Metazoa	Cnidaria	Cnidaria_X	Anthozoa	Alaskagorgia	Alaskagorgia_aleutiana
ASV_803	5	0	0	0	0	0	0	3	2	9	5	3	0	0	0	0	0	0	0	0	0	0	0	0	0	0	0	2	0	0	0	0	0	0	0	0	0	0	0	Eukaryota	Obazoa	Opisthokonta	Metazoa	Cnidaria	Cnidaria_X	Anthozoa	NA	NA
ASV_804	3	0	0	0	0	1	0	0	2	9	3	3	0	0	0	0	0	0	0	0	0	0	0	0	0	5	2	0	0	0	0	0	0	0	0	0	1	0	0	Eukaryota	TSAR	Alveolata	Dinoflagellata	Syndiniales	Dino-Group-I	Dino-Group-I-Clade-2	Dino-Group-I-Clade-2_X	Dino-Group-I-Clade-2_X_sp.
ASV_805	0	2	1	0	0	0	0	0	1	0	0	0	0	1	4	0	1	0	3	2	2	0	3	0	1	0	0	0	0	2	1	2	0	3	0	0	0	0	0	Eukaryota	TSAR	Alveolata	Dinoflagellata	Syndiniales	Dino-Group-I	Dino-Group-I-Clade-3	Ichthyodinium	Ichthyodinium_sp.
ASV_806	0	0	0	6	0	0	9	0	0	4	0	1	0	0	0	0	0	0	0	3	0	0	0	0	0	2	1	3	0	0	0	0	0	0	0	0	0	0	0	Eukaryota	TSAR	Alveolata	Dinoflagellata	Syndiniales	Dino-Group-I	Dino-Group-I-Clade-1	Dino-Group-I-Clade-1_X	Dino-Group-I-Clade-1_X_sp.
ASV_807	0	0	0	0	0	4	5	0	0	0	0	0	0	0	0	2	6	2	0	0	0	3	0	2	2	0	0	0	0	0	0	0	0	0	0	0	3	0	0	Eukaryota	Obazoa	Opisthokonta	Metazoa	Cnidaria	Cnidaria_X	Anthozoa	NA	NA
ASV_808	0	0	0	0	0	0	0	1	8	4	1	3	0	0	0	0	0	0	0	0	0	0	0	0	0	1	3	8	0	0	0	0	0	0	0	0	0	0	0	Eukaryota	Obazoa	Opisthokonta	Metazoa	Cnidaria	Cnidaria_X	Staurozoa	Haliclystus	Haliclystus_borealis
ASV_809	0	0	0	0	0	0	0	0	0	0	0	0	0	0	0	0	0	0	0	0	0	0	0	0	0	0	0	0	0	0	0	0	0	0	0	0	0	29	0	Eukaryota	Obazoa	Opisthokonta	Metazoa	Bryozoa	Bryozoa_X	Bryozoa_XX	Umbonula	Umbonula_littoralis
ASV_810	8	0	0	0	0	0	0	3	1	15	0	0	0	0	0	0	0	0	0	0	0	0	0	0	0	0	0	1	0	0	0	0	0	0	0	0	0	0	0	Eukaryota	Obazoa	Opisthokonta	Metazoa	Cnidaria	Cnidaria_X	Anthozoa	Alaskagorgia	Alaskagorgia_aleutiana
ASV_811	6	0	0	0	0	0	0	3	3	5	4	7	0	0	0	0	0	0	0	0	0	0	0	0	0	0	0	0	0	0	0	0	0	0	0	0	0	0	0	Eukaryota	Obazoa	Opisthokonta	Metazoa	Cnidaria	Cnidaria_X	Anthozoa	Alaskagorgia	Alaskagorgia_aleutiana
ASV_812	5	0	0	0	0	0	0	1	1	2	1	3	0	0	0	0	0	0	0	0	0	0	0	0	0	10	0	0	0	0	0	0	0	0	0	0	5	0	0	Eukaryota	TSAR	Alveolata	Dinoflagellata	Syndiniales	Dino-Group-I	Dino-Group-I-Clade-2	Dino-Group-I-Clade-2_X	Dino-Group-I-Clade-2_X_sp.
ASV_813	3	0	0	0	0	0	0	1	0	2	0	14	0	0	0	0	0	0	0	0	0	0	0	0	0	1	2	5	0	0	0	0	0	0	0	0	0	0	0	Eukaryota	TSAR	Alveolata	Dinoflagellata	Syndiniales	Dino-Group-I	Dino-Group-I-Clade-2	Dino-Group-I-Clade-2_X	Dino-Group-I-Clade-2_X_sp.
ASV_814	3	0	0	0	0	0	1	0	2	2	0	0	0	0	0	0	0	0	0	0	0	0	0	0	0	14	1	5	0	0	0	0	0	0	0	0	0	0	0	Eukaryota	TSAR	Alveolata	Ciliophora	Spirotrichea	Oligotrichida	Oligotrichida_X	Oligotrichida_XX	Oligotrichida_XX_sp.
ASV_815	2	0	0	0	0	0	0	0	2	3	3	0	0	0	0	0	0	0	0	0	0	0	0	0	0	8	3	7	0	0	0	0	0	0	0	0	0	0	0	Eukaryota	TSAR	Alveolata	Ciliophora	Phyllopharyngea	Suctoria	Acinetidae_1	Paracineta	Paracineta_limbata
ASV_816	2	0	0	0	0	0	0	2	2	2	1	0	0	0	0	0	0	0	0	0	0	0	0	0	0	7	3	9	0	0	0	0	0	0	0	0	0	0	0	Eukaryota	Obazoa	Opisthokonta	Metazoa	Cnidaria	Cnidaria_X	Anthozoa	Alaskagorgia	Alaskagorgia_aleutiana
ASV_817	2	0	0	0	0	0	0	6	0	2	2	2	0	0	0	0	0	0	0	0	0	0	0	0	0	5	4	5	0	0	0	0	0	0	0	0	0	0	0	Eukaryota	Obazoa	Opisthokonta	Metazoa	Cnidaria	Cnidaria_X	Anthozoa	Alaskagorgia	Alaskagorgia_aleutiana
ASV_818	1	0	0	0	0	0	0	1	1	3	0	2	0	0	0	0	0	0	0	0	0	0	0	0	0	4	5	11	0	0	0	0	0	0	0	0	0	0	0	Eukaryota	Obazoa	Opisthokonta	Metazoa	Cnidaria	Cnidaria_X	Anthozoa	NA	NA
ASV_819	1	0	3	2	0	0	0	0	0	0	0	0	4	0	0	0	0	0	0	2	0	0	5	0	2	0	0	2	2	2	0	1	0	0	0	2	0	0	0	Eukaryota	TSAR	Alveolata	Dinoflagellata	Syndiniales	Dino-Group-II	Dino-Group-II-Clade-7	Dino-Group-II-Clade-7_X	Dino-Group-II-Clade-7_X_sp.
ASV_820	0	0	0	0	0	10	2	0	0	0	0	0	0	0	0	0	0	0	0	0	0	0	0	0	0	0	0	0	0	0	0	0	0	0	0	0	12	3	1	Eukaryota	Obazoa	Opisthokonta	Metazoa	Cnidaria	Cnidaria_X	Anthozoa	Tubastraea	Tubastraea_coccinea
ASV_821	0	0	0	0	0	0	2	0	0	0	0	0	2	0	0	0	0	23	1	0	0	0	0	0	0	0	0	0	0	0	0	0	0	0	0	0	0	0	0	Eukaryota	Obazoa	Opisthokonta	Metazoa	Cnidaria	Cnidaria_X	Anthozoa	NA	NA
ASV_822	0	0	0	0	0	0	0	0	0	0	0	0	0	0	0	0	0	0	0	0	0	0	0	0	0	0	0	0	0	0	0	0	0	0	0	0	28	0	0	Eukaryota	NA	NA	NA	NA	NA	NA	NA	NA
ASV_823	7	0	0	0	0	0	0	11	1	2	3	3	0	0	0	0	0	0	0	0	0	0	0	0	0	0	0	0	0	0	0	0	0	0	0	0	0	0	0	Eukaryota	Obazoa	Opisthokonta	Metazoa	Cnidaria	Cnidaria_X	Anthozoa	NA	NA
ASV_824	5	0	0	0	0	0	0	2	7	2	1	3	0	0	0	0	0	0	0	0	0	0	0	0	0	4	1	2	0	0	0	0	0	0	0	0	0	0	0	Eukaryota	Obazoa	Opisthokonta	Metazoa	Cnidaria	Cnidaria_X	Anthozoa	Alaskagorgia	Alaskagorgia_aleutiana
ASV_825	3	0	0	0	0	0	0	6	2	2	0	0	0	0	0	0	0	0	0	0	0	0	0	0	0	4	7	3	0	0	0	0	0	0	0	0	0	0	0	Eukaryota	Obazoa	Opisthokonta	Metazoa	Cnidaria	Cnidaria_X	Anthozoa	Alaskagorgia	Alaskagorgia_aleutiana
ASV_826	3	0	0	0	0	0	0	0	6	5	4	9	0	0	0	0	0	0	0	0	0	0	0	0	0	0	0	0	0	0	0	0	0	0	0	0	0	0	0	Eukaryota	Obazoa	Opisthokonta	Metazoa	Cnidaria	Cnidaria_X	Anthozoa	NA	NA
ASV_827	1	0	0	0	0	0	0	2	3	1	2	3	0	0	0	0	0	0	0	0	0	0	0	0	0	8	3	4	0	0	0	0	0	0	0	0	0	0	0	Eukaryota	Obazoa	Opisthokonta	Metazoa	Cnidaria	Cnidaria_X	Anthozoa	Alaskagorgia	Alaskagorgia_aleutiana
ASV_828	1	0	0	0	0	0	4	0	1	1	0	0	2	0	0	0	0	0	11	1	0	0	0	0	0	0	4	2	0	0	0	0	0	0	0	0	0	0	0	Eukaryota	TSAR	Alveolata	Dinoflagellata	Syndiniales	Dino-Group-I	Dino-Group-I-Clade-2	Dino-Group-I-Clade-2_X	Dino-Group-I-Clade-2_X_sp.
ASV_829	1	0	0	2	0	0	0	0	0	0	0	1	0	6	3	1	0	0	0	0	0	0	3	0	0	0	0	5	0	2	2	1	0	0	0	0	0	0	0	Eukaryota	TSAR	Alveolata	Dinoflagellata	Syndiniales	Dino-Group-II	Dino-Group-II-Clade-3	Dino-Group-II-Clade-3_X	Dino-Group-II-Clade-3_X_sp.
ASV_830	0	0	0	5	0	0	5	0	0	0	0	1	0	0	0	0	0	0	0	3	0	0	0	0	0	0	1	10	0	0	0	0	0	0	0	0	2	0	0	Eukaryota	TSAR	Alveolata	Dinoflagellata	Syndiniales	Dino-Group-I	Dino-Group-I-Clade-1	Dino-Group-I-Clade-1_X	Dino-Group-I-Clade-1_X_sp.
ASV_831	0	0	0	0	2	0	1	8	0	0	0	0	0	0	0	0	0	0	0	0	0	0	0	0	0	10	0	1	0	0	1	0	0	0	0	0	1	3	0	Eukaryota	TSAR	Alveolata	Dinoflagellata	Dinophyceae	Gymnodiniales	Chytriodiniaceae	Chytriodinium	Chytriodinium_roseum
ASV_832	0	0	0	0	0	0	27	0	0	0	0	0	0	0	0	0	0	0	0	0	0	0	0	0	0	0	0	0	0	0	0	0	0	0	0	0	0	0	0	Eukaryota	Obazoa	Opisthokonta	Metazoa	Cnidaria	Cnidaria_X	Anthozoa	Tubastraea	Tubastraea_coccinea
ASV_833	0	0	0	0	0	0	0	3	2	1	1	1	0	0	0	0	0	0	0	0	0	0	0	0	0	5	9	5	0	0	0	0	0	0	0	0	0	0	0	Eukaryota	Obazoa	Opisthokonta	Metazoa	Cnidaria	Cnidaria_X	Anthozoa	NA	NA
ASV_834	0	0	0	0	0	0	0	0	11	0	11	5	0	0	0	0	0	0	0	0	0	0	0	0	0	0	0	0	0	0	0	0	0	0	0	0	0	0	0	Eukaryota	Obazoa	Opisthokonta	Metazoa	Cnidaria	Cnidaria_X	Anthozoa	NA	NA
ASV_835	0	0	0	0	0	0	0	0	1	1	0	2	1	0	6	0	0	1	3	0	0	0	0	0	1	1	0	4	0	1	3	2	0	0	0	0	0	0	0	Eukaryota	TSAR	Alveolata	Dinoflagellata	Syndiniales	Dino-Group-I	Dino-Group-I-Clade-3	Dino-Group-I-Clade-3_X	Dino-Group-I-Clade-3_X_sp.
ASV_836	0	0	0	0	0	0	0	0	0	0	0	0	0	0	0	0	0	0	0	27	0	0	0	0	0	0	0	0	0	0	0	0	0	0	0	0	0	0	0	Eukaryota	NA	NA	NA	NA	NA	NA	NA	NA
ASV_837	14	0	0	0	0	1	1	0	0	1	0	0	0	0	0	0	0	0	0	0	0	0	0	0	0	5	1	1	0	0	0	0	2	0	0	0	0	0	0	Eukaryota	TSAR	Alveolata	Dinoflagellata	Dinophyceae	NA	NA	NA	NA
ASV_838	3	0	0	0	0	0	0	2	0	5	1	4	0	0	0	0	0	1	0	0	0	0	0	0	0	5	1	3	0	0	0	0	0	0	0	0	0	1	0	Eukaryota	TSAR	Alveolata	Dinoflagellata	Syndiniales	Dino-Group-I	Dino-Group-I-Clade-1	Dino-Group-I-Clade-1_X	Dino-Group-I-Clade-1_X_sp.
ASV_839	2	0	0	0	0	0	0	2	3	6	3	0	0	0	0	0	0	0	0	0	0	0	0	0	0	6	0	4	0	0	0	0	0	0	0	0	0	0	0	Eukaryota	Obazoa	Opisthokonta	Metazoa	Cnidaria	Cnidaria_X	Anthozoa	Alaskagorgia	Alaskagorgia_aleutiana
ASV_840	0	0	1	1	2	0	0	0	0	0	0	0	0	0	0	0	0	0	0	0	0	0	0	0	0	0	0	0	7	5	9	0	0	0	0	1	0	0	0	Eukaryota	Obazoa	Opisthokonta	Metazoa	Cnidaria	Cnidaria_X	Anthozoa	Leiopathes	Leiopathes_sp.
ASV_841	0	0	0	2	1	0	0	0	0	0	0	0	0	0	0	0	0	0	0	0	0	0	0	0	0	0	0	0	1	4	1	0	0	16	1	0	0	0	0	Eukaryota	Obazoa	Opisthokonta	Metazoa	Cnidaria	Cnidaria_X	Anthozoa	Leiopathes	Leiopathes_sp.
ASV_842	0	0	0	0	0	26	0	0	0	0	0	0	0	0	0	0	0	0	0	0	0	0	0	0	0	0	0	0	0	0	0	0	0	0	0	0	0	0	0	Eukaryota	Obazoa	Opisthokonta	Metazoa	Porifera	Porifera_X	Demospongiae	Cornulella	Cornulella_sp.
ASV_843	0	0	0	0	0	0	0	0	0	0	0	0	0	0	0	0	0	0	0	0	0	0	0	0	0	0	0	0	0	0	0	0	0	17	4	5	0	0	0	Eukaryota	Obazoa	Opisthokonta	Metazoa	Cnidaria	Cnidaria_X	Anthozoa	Leiopathes	Leiopathes_sp.
ASV_844	9	0	0	0	0	0	0	0	1	4	0	3	0	0	0	0	0	0	0	0	0	0	0	0	0	1	4	3	0	0	0	0	0	0	0	0	0	0	0	Eukaryota	Obazoa	Opisthokonta	Metazoa	Cnidaria	Cnidaria_X	Anthozoa	Alaskagorgia	Alaskagorgia_aleutiana
ASV_845	8	0	0	0	0	0	0	2	0	10	0	0	0	0	0	0	0	0	0	0	0	0	0	0	0	2	1	2	0	0	0	0	0	0	0	0	0	0	0	Eukaryota	Obazoa	Opisthokonta	Metazoa	Cnidaria	Cnidaria_X	Anthozoa	Alaskagorgia	Alaskagorgia_aleutiana
ASV_846	3	0	0	0	0	0	0	0	0	3	0	1	0	0	0	0	0	0	0	0	0	0	0	0	0	8	3	7	0	0	0	0	0	0	0	0	0	0	0	Eukaryota	Obazoa	Opisthokonta	Metazoa	Cnidaria	Cnidaria_X	Anthozoa	Alaskagorgia	Alaskagorgia_aleutiana
ASV_847	1	0	0	0	0	0	0	3	0	2	1	0	0	0	0	0	0	0	0	0	0	0	0	0	0	8	4	6	0	0	0	0	0	0	0	0	0	0	0	Eukaryota	Obazoa	Opisthokonta	Metazoa	Cnidaria	Cnidaria_X	Anthozoa	NA	NA
ASV_848	0	2	0	0	0	0	0	0	0	0	0	0	0	0	5	0	2	1	3	4	0	0	3	0	2	0	0	0	0	0	1	0	1	1	0	0	0	0	0	Eukaryota	TSAR	Alveolata	Dinoflagellata	Syndiniales	Dino-Group-I	Dino-Group-I-Clade-3	Ichthyodinium	Ichthyodinium_sp.
ASV_849	0	1	0	0	0	0	0	0	0	0	0	0	0	0	3	0	0	1	10	0	2	0	7	0	0	0	0	0	0	0	0	0	0	0	0	0	1	0	0	Eukaryota	TSAR	Alveolata	Dinoflagellata	Syndiniales	Dino-Group-I	Dino-Group-I-Clade-2	Dino-Group-I-Clade-2_X	Dino-Group-I-Clade-2_X_sp.
ASV_850	0	0	3	0	2	0	0	0	0	0	0	0	0	0	0	0	0	0	0	0	0	0	0	0	0	0	0	0	1	2	4	0	0	6	2	5	0	0	0	Eukaryota	Obazoa	Opisthokonta	Metazoa	Cnidaria	Cnidaria_X	Anthozoa	Leiopathes	Leiopathes_sp.
ASV_851	0	0	0	1	0	0	0	0	0	0	0	0	0	0	0	0	0	0	2	0	0	0	0	0	0	0	0	0	1	13	6	1	0	1	0	0	0	0	0	Eukaryota	Obazoa	Opisthokonta	Metazoa	Arthropoda	Crustacea	Maxillopoda	Subeucalanus	Subeucalanus_pileatus
ASV_852	0	0	0	0	0	0	4	0	0	0	0	0	1	0	0	18	0	0	0	0	0	0	0	0	2	0	0	0	0	0	0	0	0	0	0	0	0	0	0	Eukaryota	Obazoa	Opisthokonta	Metazoa	Cnidaria	Cnidaria_X	Anthozoa	Tubastraea	Tubastraea_coccinea
ASV_853	0	0	0	0	0	0	2	0	0	9	1	0	0	0	0	0	0	0	0	0	0	0	0	0	0	0	3	10	0	0	0	0	0	0	0	0	0	0	0	Eukaryota	Obazoa	Opisthokonta	Metazoa	Cnidaria	Cnidaria_X	Anthozoa	NA	NA
ASV_854	0	0	0	0	0	0	0	1	13	0	2	5	0	0	0	0	0	0	0	0	0	0	0	0	0	2	1	1	0	0	0	0	0	0	0	0	0	0	0	Eukaryota	TSAR	Alveolata	Dinoflagellata	Syndiniales	Dino-Group-I	Dino-Group-I-Clade-2	Dino-Group-I-Clade-2_X	Dino-Group-I-Clade-2_X_sp.
ASV_855	0	0	0	0	0	0	0	0	14	0	9	2	0	0	0	0	0	0	0	0	0	0	0	0	0	0	0	0	0	0	0	0	0	0	0	0	0	0	0	Eukaryota	Obazoa	Opisthokonta	Metazoa	Cnidaria	Cnidaria_X	Anthozoa	Calcigorgia	NA
ASV_856	0	0	0	0	0	0	0	0	0	0	0	0	0	0	0	0	0	0	0	0	0	2	0	0	23	0	0	0	0	0	0	0	0	0	0	0	0	0	0	Eukaryota	Obazoa	Opisthokonta	Metazoa	Porifera	Porifera_X	Demospongiae	NA	NA
ASV_857	0	0	0	0	0	0	0	0	0	0	0	0	0	0	0	0	0	0	0	0	0	1	0	2	22	0	0	0	0	0	0	0	0	0	0	0	0	0	0	Eukaryota	Obazoa	Opisthokonta	Metazoa	Porifera	Porifera_X	Demospongiae	NA	NA
ASV_858	7	0	0	0	0	0	0	3	1	9	1	1	0	0	0	0	0	0	0	0	0	0	0	0	0	0	0	2	0	0	0	0	0	0	0	0	0	0	0	Eukaryota	Obazoa	Opisthokonta	Metazoa	Cnidaria	Cnidaria_X	Anthozoa	Alaskagorgia	Alaskagorgia_aleutiana
ASV_859	6	0	0	0	0	0	0	0	0	0	0	10	0	0	0	0	0	0	0	0	0	0	0	0	0	3	0	0	0	0	0	0	0	5	0	0	0	0	0	Eukaryota	TSAR	Alveolata	Dinoflagellata	Syndiniales	Dino-Group-I	Dino-Group-I-Clade-2	Dino-Group-I-Clade-2_X	Dino-Group-I-Clade-2_X_sp.
ASV_860	5	0	0	0	0	1	0	0	4	4	4	1	0	0	0	0	0	0	0	0	0	0	0	0	0	1	4	0	0	0	0	0	0	0	0	0	0	0	0	Eukaryota	TSAR	Alveolata	Dinoflagellata	Syndiniales	Dino-Group-I	Dino-Group-I-Clade-1	Dino-Group-I-Clade-1_X	Dino-Group-I-Clade-1_X_sp.
ASV_861	3	0	0	0	0	0	0	2	5	1	2	3	0	0	0	0	0	0	0	0	0	0	0	0	0	4	2	2	0	0	0	0	0	0	0	0	0	0	0	Eukaryota	Obazoa	Opisthokonta	Metazoa	Cnidaria	Cnidaria_X	Anthozoa	Alaskagorgia	Alaskagorgia_aleutiana
ASV_862	1	0	0	0	0	0	0	0	4	5	3	3	0	0	0	0	0	0	0	0	0	0	0	0	0	3	1	4	0	0	0	0	0	0	0	0	0	0	0	Eukaryota	Obazoa	Opisthokonta	Metazoa	Cnidaria	Cnidaria_X	Anthozoa	Alaskagorgia	Alaskagorgia_aleutiana
ASV_863	1	0	0	0	0	0	0	2	4	2	2	1	0	0	0	0	0	0	0	0	0	0	0	0	0	8	0	4	0	0	0	0	0	0	0	0	0	0	0	Eukaryota	Obazoa	Opisthokonta	Metazoa	Cnidaria	Cnidaria_X	Anthozoa	NA	NA
ASV_864	0	2	0	0	0	0	2	0	0	0	0	0	2	2	1	0	1	1	7	2	3	0	0	0	0	0	0	0	0	0	0	0	0	0	0	0	0	0	1	Eukaryota	Obazoa	Opisthokonta	Metazoa	Cnidaria	Cnidaria_X	Staurozoa	Haliclystus	Haliclystus_borealis
ASV_865	0	0	1	0	0	0	0	0	0	0	0	0	0	0	0	0	0	0	0	0	0	0	0	0	0	0	0	0	3	7	1	0	0	12	0	0	0	0	0	Eukaryota	Obazoa	Opisthokonta	Metazoa	Cnidaria	Cnidaria_X	Anthozoa	Leiopathes	Leiopathes_sp.
ASV_866	0	0	0	0	6	0	0	0	2	4	4	1	1	0	0	0	0	0	0	0	0	0	0	0	0	0	3	0	0	0	0	0	1	0	0	0	0	0	2	Eukaryota	TSAR	Alveolata	Dinoflagellata	Syndiniales	Dino-Group-I	Dino-Group-I-Clade-2	Dino-Group-I-Clade-2_X	Dino-Group-I-Clade-2_X_sp.
ASV_867	0	0	0	0	0	0	10	0	0	0	0	0	0	0	0	0	0	13	0	0	0	0	0	0	1	0	0	0	0	0	0	0	0	0	0	0	0	0	0	Eukaryota	Obazoa	Opisthokonta	Metazoa	Cnidaria	Cnidaria_X	Anthozoa	Tubastraea	Tubastraea_coccinea
ASV_868	0	0	0	0	0	0	5	0	0	0	0	0	0	0	0	0	0	18	0	0	0	0	0	0	0	0	0	0	0	0	0	0	1	0	0	0	0	0	0	Eukaryota	Obazoa	Opisthokonta	Metazoa	Cnidaria	Cnidaria_X	Anthozoa	Tubastraea	Tubastraea_coccinea
ASV_869	0	0	0	0	0	0	0	0	3	0	1	6	0	0	0	0	0	0	0	0	0	0	0	0	0	5	6	3	0	0	0	0	0	0	0	0	0	0	0	Eukaryota	Obazoa	Opisthokonta	Metazoa	Cnidaria	Cnidaria_X	Anthozoa	NA	NA
ASV_870	0	0	0	0	0	0	0	0	0	10	0	0	0	0	0	0	0	0	0	0	0	0	0	0	0	2	3	9	0	0	0	0	0	0	0	0	0	0	0	Eukaryota	Obazoa	Opisthokonta	Metazoa	Cnidaria	Cnidaria_X	Anthozoa	Anthozoa_X	Anthozoa_X_sp.
ASV_871	0	0	0	0	0	0	0	0	0	0	0	24	0	0	0	0	0	0	0	0	0	0	0	0	0	0	0	0	0	0	0	0	0	0	0	0	0	0	0	Eukaryota	Obazoa	Opisthokonta	Fungi	Ascomycota	Saccharomycotina	Saccharomycetales	Metschnikowia	Metschnikowia_bicuspidata
ASV_872	0	0	0	0	0	0	0	0	0	0	0	0	0	0	0	8	2	14	0	0	0	0	0	0	0	0	0	0	0	0	0	0	0	0	0	0	0	0	0	Eukaryota	NA	NA	NA	NA	NA	NA	NA	NA
ASV_873	0	0	0	0	0	0	0	0	0	0	0	0	0	0	0	2	6	14	1	0	0	0	1	0	0	0	0	0	0	0	0	0	0	0	0	0	0	0	0	Eukaryota	Obazoa	Opisthokonta	Metazoa	Arthropoda	Crustacea	Maxillopoda	NA	NA
ASV_874	0	0	0	0	0	0	0	0	0	0	0	0	0	0	0	0	20	0	0	0	0	4	0	0	0	0	0	0	0	0	0	0	0	0	0	0	0	0	0	Eukaryota	Obazoa	Opisthokonta	Metazoa	Arthropoda	Crustacea	Maxillopoda	Calanoides	Calanoides_carinatus
ASV_875	0	0	0	0	0	0	0	0	0	0	0	0	0	0	0	0	0	0	1	0	2	0	0	0	0	0	0	0	0	0	0	0	0	0	0	0	0	19	2	Eukaryota	Obazoa	Opisthokonta	Metazoa	Cnidaria	Cnidaria_X	Anthozoa	Tubastraea	Tubastraea_coccinea
ASV_876	0	0	0	0	0	0	0	0	0	0	0	0	0	0	0	0	0	0	0	0	0	0	0	0	0	0	0	0	0	0	0	0	0	17	5	2	0	0	0	Eukaryota	Obazoa	Opisthokonta	Fungi	Ascomycota	Saccharomycotina	Saccharomycetales	Debaryomyces	Debaryomyces_hansenii
ASV_877	0	0	0	0	0	0	0	0	0	0	0	0	0	0	0	0	0	0	0	0	0	0	0	0	0	0	0	0	0	0	0	0	0	12	8	4	0	0	0	Eukaryota	Obazoa	Opisthokonta	Fungi	Ascomycota	Saccharomycotina	Saccharomycetales	NA	NA
ASV_878	9	0	0	0	0	0	0	1	0	0	0	0	0	0	0	6	0	0	0	0	0	0	0	0	0	0	0	0	0	0	0	7	0	0	0	0	0	0	0	Eukaryota	Obazoa	Opisthokonta	Metazoa	Arthropoda	Crustacea	Maxillopoda	Oithona	Oithona_similis
ASV_879	9	0	0	0	0	0	0	2	0	0	2	1	0	0	0	0	0	1	0	1	0	0	0	0	2	3	0	1	0	0	0	0	0	0	0	0	0	1	0	Eukaryota	TSAR	Alveolata	Dinoflagellata	Syndiniales	Dino-Group-I	Dino-Group-I_X	Dino-Group-I_XX	Dino-Group-I_XX_sp.
ASV_880	7	0	0	0	0	0	0	3	0	7	1	0	0	0	0	0	0	0	0	0	0	0	0	0	0	0	0	5	0	0	0	0	0	0	0	0	0	0	0	Eukaryota	Obazoa	Opisthokonta	Metazoa	Cnidaria	Cnidaria_X	Anthozoa	Alaskagorgia	Alaskagorgia_aleutiana
ASV_881	5	0	0	0	0	0	0	2	4	5	0	1	0	0	0	0	0	0	0	0	0	0	0	0	0	3	0	3	0	0	0	0	0	0	0	0	0	0	0	Eukaryota	Obazoa	Opisthokonta	Metazoa	Cnidaria	Cnidaria_X	Anthozoa	Alaskagorgia	Alaskagorgia_aleutiana
ASV_882	3	0	0	0	0	0	0	1	4	4	2	3	0	0	0	0	0	0	0	0	0	0	0	0	0	1	2	3	0	0	0	0	0	0	0	0	0	0	0	Eukaryota	Obazoa	Opisthokonta	Metazoa	Cnidaria	Cnidaria_X	Anthozoa	Alaskagorgia	Alaskagorgia_aleutiana
ASV_883	2	0	0	0	0	0	0	1	1	5	1	2	0	0	0	0	0	0	0	0	0	0	0	0	0	2	3	6	0	0	0	0	0	0	0	0	0	0	0	Eukaryota	TSAR	Alveolata	Dinoflagellata	Syndiniales	Dino-Group-I	Dino-Group-I-Clade-1	Dino-Group-I-Clade-1_X	Dino-Group-I-Clade-1_X_sp.
ASV_884	1	0	0	0	0	0	0	0	0	2	0	0	0	0	0	0	0	0	0	0	0	20	0	0	0	0	0	0	0	0	0	0	0	0	0	0	0	0	0	Eukaryota	Obazoa	Opisthokonta	Metazoa	Porifera	Porifera_X	Demospongiae	Iotrochota	Iotrochota_birotulata
ASV_885	1	0	0	0	0	0	0	1	5	6	2	3	0	0	0	0	0	0	0	0	0	0	0	0	0	2	1	2	0	0	0	0	0	0	0	0	0	0	0	Eukaryota	Obazoa	Opisthokonta	Metazoa	Cnidaria	Cnidaria_X	Anthozoa	Alaskagorgia	Alaskagorgia_aleutiana
ASV_886	0	1	0	0	0	0	0	0	0	0	0	0	1	1	3	0	0	0	6	1	1	0	5	0	0	0	0	0	0	0	0	1	0	0	0	0	0	1	2	Eukaryota	Obazoa	Opisthokonta	Metazoa	Cnidaria	Cnidaria_X	Anthozoa	Tubastraea	Tubastraea_coccinea
ASV_887	0	0	0	1	2	0	0	0	0	0	0	0	0	0	0	0	0	0	0	0	0	0	0	0	0	0	0	0	2	5	1	0	0	12	0	0	0	0	0	Eukaryota	Obazoa	Opisthokonta	Metazoa	Cnidaria	Cnidaria_X	Anthozoa	Leiopathes	Leiopathes_sp.
ASV_888	0	0	0	0	0	0	6	0	0	0	0	0	0	0	0	0	0	0	0	0	0	0	0	0	0	0	0	0	0	0	0	0	0	0	0	0	17	0	0	Eukaryota	TSAR	Rhizaria	Cercozoa	Chlorarachniophyceae	Chlorarachniophyceae_X	LC104-lineage	LC104-lineage_X	LC104-lineage_X_sp.
ASV_889	0	0	0	0	0	0	0	5	7	0	0	8	0	0	0	0	0	3	0	0	0	0	0	0	0	0	0	0	0	0	0	0	0	0	0	0	0	0	0	Eukaryota	TSAR	Alveolata	Dinoflagellata	Syndiniales	Dino-Group-I	Dino-Group-I-Clade-2	Dino-Group-I-Clade-2_X	Dino-Group-I-Clade-2_X_sp.
ASV_890	0	0	0	0	0	0	0	0	3	0	8	11	0	0	0	0	0	0	0	0	0	0	0	0	0	1	0	0	0	0	0	0	0	0	0	0	0	0	0	Eukaryota	Obazoa	Opisthokonta	Metazoa	Cnidaria	Cnidaria_X	Anthozoa	NA	NA
ASV_891	0	0	0	0	0	0	0	0	0	0	0	0	0	0	0	0	0	0	0	0	0	0	0	0	0	0	0	0	0	0	0	0	0	0	0	0	0	23	0	Eukaryota	Obazoa	Opisthokonta	Metazoa	Bryozoa	Bryozoa_X	Bryozoa_XX	Umbonula	Umbonula_littoralis
ASV_892	6	1	0	0	1	1	1	2	3	2	1	1	0	0	0	0	0	0	0	0	0	0	0	0	0	2	0	0	0	0	0	0	0	1	0	0	0	0	0	Eukaryota	TSAR	Alveolata	Dinoflagellata	Syndiniales	Dino-Group-I	Dino-Group-I_X	Dino-Group-I_XX	Dino-Group-I_XX_sp.
ASV_893	5	0	0	0	2	0	0	0	1	0	2	7	0	0	0	0	0	1	0	0	0	0	0	0	0	1	1	2	0	0	0	0	0	0	0	0	0	0	0	Eukaryota	TSAR	Alveolata	Dinoflagellata	Syndiniales	Dino-Group-I	Dino-Group-I-Clade-1	Dino-Group-I-Clade-1_X	Dino-Group-I-Clade-1_X_sp.
ASV_894	3	0	0	0	0	0	0	1	3	3	2	0	0	0	0	0	0	0	0	0	0	0	0	0	0	4	2	4	0	0	0	0	0	0	0	0	0	0	0	Eukaryota	Obazoa	Opisthokonta	Metazoa	Cnidaria	Cnidaria_X	Anthozoa	NA	NA
ASV_895	3	0	0	0	0	0	0	1	4	0	2	1	0	0	0	0	0	0	0	0	0	0	0	0	0	4	2	5	0	0	0	0	0	0	0	0	0	0	0	Eukaryota	Obazoa	Opisthokonta	Metazoa	Cnidaria	Cnidaria_X	Anthozoa	Alaskagorgia	Alaskagorgia_aleutiana
ASV_896	3	0	0	0	0	0	0	1	0	6	0	0	0	0	0	0	0	0	0	0	0	0	0	0	0	2	5	5	0	0	0	0	0	0	0	0	0	0	0	Eukaryota	Obazoa	Opisthokonta	Metazoa	Cnidaria	Cnidaria_X	Anthozoa	NA	NA
ASV_897	2	0	0	0	0	0	1	0	0	0	0	0	0	0	0	0	0	0	0	0	0	0	0	0	0	1	10	8	0	0	0	0	0	0	0	0	0	0	0	Eukaryota	TSAR	Alveolata	Dinoflagellata	Dinophyceae	Gymnodiniales	Chytriodiniaceae	Chytriodinium	Chytriodinium_affine
ASV_898	2	0	0	0	0	0	1	2	0	0	2	7	0	0	0	0	0	0	0	0	0	0	0	0	0	6	1	1	0	0	0	0	0	0	0	0	0	0	0	Eukaryota	TSAR	Alveolata	Dinoflagellata	Syndiniales	Dino-Group-I	Dino-Group-I-Clade-1	Dino-Group-I-Clade-1_X	Dino-Group-I-Clade-1_X_sp.
ASV_899	1	0	0	0	0	0	0	3	2	8	2	0	0	0	0	0	0	0	0	0	0	0	0	0	0	3	1	2	0	0	0	0	0	0	0	0	0	0	0	Eukaryota	Obazoa	Opisthokonta	Metazoa	Cnidaria	Cnidaria_X	Anthozoa	NA	NA
ASV_900	1	0	0	0	0	0	0	0	0	1	1	1	0	0	0	0	0	0	0	0	0	0	0	0	0	17	0	1	0	0	0	0	0	0	0	0	0	0	0	Eukaryota	Obazoa	Opisthokonta	Metazoa	Echinodermata	Echinodermata_X	Echinodermata_XX	NA	NA
ASV_901	0	0	3	4	3	0	0	0	0	0	0	0	0	0	0	0	0	0	0	0	0	0	0	0	0	5	0	1	3	2	0	0	0	1	0	0	0	0	0	Eukaryota	Obazoa	Opisthokonta	Metazoa	Cnidaria	Cnidaria_X	Anthozoa	Leiopathes	Leiopathes_sp.
ASV_902	0	0	1	0	0	1	2	0	0	0	0	0	0	0	0	0	2	0	0	0	0	0	0	0	0	0	0	0	0	0	0	0	0	0	15	0	1	0	0	Eukaryota	Obazoa	Opisthokonta	Fungi	Ascomycota	Pezizomycotina	Sordariomycetes	Lecanicillium	Lecanicillium_sp.
ASV_903	0	0	0	0	2	5	6	0	0	0	0	0	0	0	0	0	0	0	0	4	0	0	0	0	0	0	0	0	0	0	0	0	0	0	0	0	5	0	0	Eukaryota	TSAR	Rhizaria	Cercozoa	Filosa-Thecofilosea	Cryomonadida	Protaspa-lineage	Protaspa-lineage_X	Protaspa-lineage_X_sp.
ASV_904	0	0	0	0	0	3	0	0	0	0	0	0	0	0	0	2	5	1	0	0	0	5	0	4	0	0	0	0	0	0	0	0	0	0	0	0	2	0	0	Eukaryota	Obazoa	Opisthokonta	Metazoa	Cnidaria	Cnidaria_X	Anthozoa	Tubastraea	Tubastraea_coccinea
ASV_905	0	0	0	0	0	0	22	0	0	0	0	0	0	0	0	0	0	0	0	0	0	0	0	0	0	0	0	0	0	0	0	0	0	0	0	0	0	0	0	Eukaryota	NA	NA	NA	NA	NA	NA	NA	NA
ASV_906	0	0	0	0	0	0	3	0	0	2	1	1	0	0	0	0	0	0	0	0	0	0	0	0	0	1	2	4	3	0	0	0	0	0	0	0	5	0	0	Eukaryota	Archaeplastida	Chlorophyta	Chlorophyta_X	Trebouxiophyceae	Chlorellales	Chlorellales_X	Picochlorum	Picochlorum_sp.
ASV_907	0	0	0	0	0	0	0	0	0	5	0	0	0	0	0	0	0	0	0	0	0	3	0	0	0	5	0	7	2	0	0	0	0	0	0	0	0	0	0	Eukaryota	Obazoa	Opisthokonta	Metazoa	Porifera	Porifera_X	Demospongiae	Acanthostrongylophora	Acanthostrongylophora_ingens
ASV_908	0	0	0	0	0	0	0	0	0	1	0	0	0	0	0	0	0	0	0	0	0	20	0	0	0	0	0	0	1	0	0	0	0	0	0	0	0	0	0	Eukaryota	Obazoa	Opisthokonta	Metazoa	Porifera	Porifera_X	Demospongiae	Antho	Antho_involvens
ASV_909	0	0	0	0	0	0	0	0	0	0	0	0	0	0	0	0	0	0	1	1	0	0	1	0	0	0	18	1	0	0	0	0	0	0	0	0	0	0	0	Eukaryota	Obazoa	Opisthokonta	Metazoa	Cnidaria	Cnidaria_X	Anthozoa	Anthozoa_X	Anthozoa_X_sp.
ASV_910	0	0	0	0	0	0	0	0	0	0	0	0	0	0	0	0	0	0	0	0	0	0	0	0	0	0	0	0	0	0	0	0	0	0	0	0	0	9	13	Eukaryota	Obazoa	Opisthokonta	Metazoa	Porifera	Porifera_X	Demospongiae	NA	NA
ASV_911	3	0	0	0	0	0	0	5	0	1	2	2	0	0	0	0	0	0	0	0	0	0	0	0	0	3	2	3	0	0	0	0	0	0	0	0	0	0	0	Eukaryota	TSAR	Alveolata	Dinoflagellata	Syndiniales	Dino-Group-I	Dino-Group-I-Clade-1	Dino-Group-I-Clade-1_X	Dino-Group-I-Clade-1_X_sp.
ASV_912	2	0	0	0	0	0	0	0	5	1	1	9	0	0	0	0	0	0	0	0	0	0	0	0	0	1	1	1	0	0	0	0	0	0	0	0	0	0	0	Eukaryota	Obazoa	Opisthokonta	Metazoa	Cnidaria	Cnidaria_X	Anthozoa	Alaskagorgia	Alaskagorgia_aleutiana
ASV_913	2	0	0	0	0	0	0	0	0	2	0	4	0	0	0	0	0	0	0	0	0	0	0	0	0	3	3	4	0	0	0	1	1	0	0	0	1	0	0	Eukaryota	TSAR	Alveolata	Dinoflagellata	Syndiniales	Dino-Group-I	Dino-Group-I-Clade-1	Dino-Group-I-Clade-1_X	Dino-Group-I-Clade-1_X_sp.
ASV_914	1	0	0	0	0	0	0	3	5	8	0	1	0	0	0	0	0	0	0	0	0	0	0	0	0	0	0	3	0	0	0	0	0	0	0	0	0	0	0	Eukaryota	TSAR	Alveolata	Dinoflagellata	Syndiniales	Dino-Group-I	Dino-Group-I-Clade-2	Dino-Group-I-Clade-2_X	Dino-Group-I-Clade-2_X_sp.
ASV_915	1	0	0	0	0	2	0	1	2	1	1	5	0	0	0	0	0	0	0	0	0	0	0	0	0	2	3	0	0	0	0	0	0	0	0	0	2	1	0	Eukaryota	TSAR	Alveolata	Dinoflagellata	Syndiniales	Dino-Group-I	Dino-Group-I-Clade-2	Dino-Group-I-Clade-2_X	Dino-Group-I-Clade-2_X_sp.
ASV_916	1	0	0	0	0	0	0	1	4	5	1	2	0	0	0	0	0	0	0	0	0	0	0	0	0	0	3	4	0	0	0	0	0	0	0	0	0	0	0	Eukaryota	Obazoa	Opisthokonta	Metazoa	Cnidaria	Cnidaria_X	Staurozoa	Haliclystus	Haliclystus_borealis
ASV_917	0	3	0	0	0	0	0	0	0	0	0	0	1	3	1	0	1	2	1	0	0	1	0	3	0	0	0	0	0	0	0	0	0	0	0	0	3	0	2	Eukaryota	TSAR	Alveolata	Dinoflagellata	Syndiniales	Dino-Group-I	Dino-Group-I-Clade-7	Dino-Group-I-Clade-7_X	Dino-Group-I-Clade-7_X_sp.
ASV_918	0	2	0	0	0	0	2	0	0	0	0	0	0	0	1	0	0	0	10	0	3	0	1	1	0	0	0	0	0	0	0	0	0	0	0	0	1	0	0	Eukaryota	TSAR	Alveolata	Dinoflagellata	Syndiniales	Dino-Group-I	Dino-Group-I-Clade-2	Dino-Group-I-Clade-2_X	Dino-Group-I-Clade-2_X_sp.
ASV_919	0	1	0	0	0	0	0	0	0	1	0	1	0	0	5	2	0	1	1	2	0	0	1	0	0	0	0	0	0	0	3	0	1	1	0	0	0	0	1	Eukaryota	TSAR	Alveolata	Dinoflagellata	Syndiniales	Dino-Group-I	Dino-Group-I-Clade-3	Ichthyodinium	Ichthyodinium_sp.
ASV_920	0	0	0	1	7	0	0	0	0	0	0	0	0	0	0	0	0	0	0	0	0	0	0	0	0	0	0	0	1	9	0	0	0	0	0	3	0	0	0	Eukaryota	Obazoa	Opisthokonta	Metazoa	Porifera	Porifera_X	Demospongiae	NA	NA
ASV_921	0	0	0	0	1	0	0	0	0	0	0	0	0	0	0	0	0	0	0	0	0	0	0	0	0	0	0	0	2	6	3	0	0	8	0	1	0	0	0	Eukaryota	Obazoa	Opisthokonta	Metazoa	Cnidaria	Cnidaria_X	Anthozoa	Leiopathes	Leiopathes_sp.
ASV_922	0	0	0	0	0	21	0	0	0	0	0	0	0	0	0	0	0	0	0	0	0	0	0	0	0	0	0	0	0	0	0	0	0	0	0	0	0	0	0	Eukaryota	Obazoa	Opisthokonta	Metazoa	Porifera	Porifera_X	Demospongiae	NA	NA
ASV_923	0	0	0	0	0	3	1	0	0	0	0	0	0	0	0	0	5	6	3	0	2	0	1	0	0	0	0	0	0	0	0	0	0	0	0	0	0	0	0	Eukaryota	Obazoa	Opisthokonta	Metazoa	Cnidaria	Cnidaria_X	Anthozoa	Tubastraea	Tubastraea_coccinea
ASV_924	0	0	0	0	0	2	18	0	0	0	0	0	0	0	0	0	0	0	0	0	0	0	0	1	0	0	0	0	0	0	0	0	0	0	0	0	0	0	0	Eukaryota	Obazoa	Opisthokonta	Metazoa	Cnidaria	Cnidaria_X	Anthozoa	Tubastraea	Tubastraea_coccinea
ASV_925	0	0	0	0	0	1	20	0	0	0	0	0	0	0	0	0	0	0	0	0	0	0	0	0	0	0	0	0	0	0	0	0	0	0	0	0	0	0	0	Eukaryota	Obazoa	Opisthokonta	Metazoa	Annelida	Annelida_X	Annelida_XX	Lepidonotus	Lepidonotus_squamatus
ASV_926	0	0	0	0	0	0	21	0	0	0	0	0	0	0	0	0	0	0	0	0	0	0	0	0	0	0	0	0	0	0	0	0	0	0	0	0	0	0	0	Eukaryota	Obazoa	Opisthokonta	Metazoa	Arthropoda	Crustacea	Maxillopoda	Auritoglyptes	Auritoglyptes_sp.
ASV_927	0	0	0	0	0	0	0	0	3	0	4	4	0	0	0	0	0	0	0	0	0	0	0	0	0	3	6	1	0	0	0	0	0	0	0	0	0	0	0	Eukaryota	Obazoa	Opisthokonta	Metazoa	Cnidaria	Cnidaria_X	Anthozoa	Alaskagorgia	Alaskagorgia_aleutiana
ASV_928	0	0	0	0	0	0	0	0	0	10	0	0	0	0	0	0	0	0	0	0	0	0	0	0	0	8	0	3	0	0	0	0	0	0	0	0	0	0	0	Eukaryota	Obazoa	Opisthokonta	Metazoa	Porifera	Porifera_X	Demospongiae	NA	NA
ASV_929	20	0	0	0	0	0	0	0	0	0	0	0	0	0	0	0	0	0	0	0	0	0	0	0	0	0	0	0	0	0	0	0	0	0	0	0	0	0	0	Eukaryota	TSAR	Alveolata	Dinoflagellata	Noctilucophyceae	Noctilucales	Noctilucaceae	Noctiluca	Noctiluca_scintillans
ASV_930	6	0	0	0	0	0	0	5	2	0	0	0	0	0	0	0	0	0	0	0	0	0	0	0	0	2	0	5	0	0	0	0	0	0	0	0	0	0	0	Eukaryota	Obazoa	Opisthokonta	Metazoa	Cnidaria	Cnidaria_X	Anthozoa	Alaskagorgia	Alaskagorgia_aleutiana
ASV_931	5	0	0	0	0	0	0	1	1	0	0	6	0	0	0	0	0	0	0	0	0	0	0	0	0	2	1	4	0	0	0	0	0	0	0	0	0	0	0	Eukaryota	TSAR	Alveolata	Dinoflagellata	Syndiniales	Dino-Group-I	Dino-Group-I-Clade-1	Dino-Group-I-Clade-1_X	Dino-Group-I-Clade-1_X_sp.
ASV_932	4	0	0	0	0	0	0	5	2	6	1	2	0	0	0	0	0	0	0	0	0	0	0	0	0	0	0	0	0	0	0	0	0	0	0	0	0	0	0	Eukaryota	Obazoa	Opisthokonta	Metazoa	Cnidaria	Cnidaria_X	Anthozoa	NA	NA
ASV_933	2	0	0	0	0	0	0	4	2	1	0	2	0	0	0	0	0	0	0	0	0	0	0	0	0	3	1	5	0	0	0	0	0	0	0	0	0	0	0	Eukaryota	Obazoa	Opisthokonta	Metazoa	Cnidaria	Cnidaria_X	Anthozoa	Acanthogorgia	NA
ASV_934	1	0	0	0	0	0	0	2	5	0	0	8	0	0	0	0	0	0	0	0	0	0	0	0	0	2	1	1	0	0	0	0	0	0	0	0	0	0	0	Eukaryota	Obazoa	Opisthokonta	Metazoa	Cnidaria	Cnidaria_X	Anthozoa	Alaskagorgia	Alaskagorgia_aleutiana
ASV_935	1	0	0	0	0	0	0	0	0	3	1	1	0	0	0	0	0	0	0	0	0	0	0	0	0	4	2	8	0	0	0	0	0	0	0	0	0	0	0	Eukaryota	Obazoa	Opisthokonta	Metazoa	Cnidaria	Cnidaria_X	Anthozoa	Alaskagorgia	Alaskagorgia_aleutiana
ASV_936	1	0	0	0	0	0	0	2	6	1	0	2	0	0	0	0	0	0	0	0	0	0	0	0	0	1	4	3	0	0	0	0	0	0	0	0	0	0	0	Eukaryota	TSAR	Alveolata	Dinoflagellata	Syndiniales	Dino-Group-I	Dino-Group-I-Clade-2	Dino-Group-I-Clade-2_X	Dino-Group-I-Clade-2_X_sp.
ASV_937	0	2	0	0	0	0	0	0	0	0	0	3	2	0	0	1	2	0	6	0	0	0	3	0	0	0	0	0	0	0	0	0	0	0	0	0	1	0	0	Eukaryota	TSAR	Alveolata	Dinoflagellata	Syndiniales	Dino-Group-I	Dino-Group-I-Clade-2	Dino-Group-I-Clade-2_X	Dino-Group-I-Clade-2_X_sp.
ASV_938	0	1	1	1	0	0	0	0	0	0	0	0	0	0	0	0	0	0	0	2	0	0	0	0	0	0	0	0	0	0	0	0	0	0	0	1	0	4	10	Eukaryota	Obazoa	Opisthokonta	Metazoa	Cnidaria	Cnidaria_X	Anthozoa	Anthozoa_X	Anthozoa_X_sp.
ASV_939	0	1	0	0	0	0	0	0	1	1	2	2	3	1	0	0	0	0	0	0	0	0	0	0	0	0	4	0	0	0	0	0	2	0	0	0	0	2	1	Eukaryota	TSAR	Alveolata	Dinoflagellata	Syndiniales	Dino-Group-I	Dino-Group-I-Clade-2	Dino-Group-I-Clade-2_X	Dino-Group-I-Clade-2_X_sp.
ASV_940	0	0	0	0	0	3	16	0	0	0	0	0	0	0	0	0	0	0	0	0	0	1	0	0	0	0	0	0	0	0	0	0	0	0	0	0	0	0	0	Eukaryota	Obazoa	Opisthokonta	Metazoa	Porifera	Porifera_X	Demospongiae	NA	NA
ASV_941	0	0	0	0	0	0	10	0	0	0	0	0	0	0	0	0	0	0	0	1	0	0	0	0	0	0	0	0	0	0	0	0	0	0	0	0	9	0	0	Eukaryota	Obazoa	Opisthokonta	Metazoa	Arthropoda	Crustacea	Maxillopoda	NA	NA
ASV_942	0	0	0	0	0	0	0	0	0	1	0	0	0	0	0	0	0	0	0	0	0	0	0	0	0	1	0	18	0	0	0	0	0	0	0	0	0	0	0	Eukaryota	Obazoa	Opisthokonta	Metazoa	Cnidaria	Cnidaria_X	Anthozoa	Alaskagorgia	Alaskagorgia_aleutiana
ASV_943	0	0	0	0	0	0	0	0	0	0	1	0	0	0	0	0	0	0	0	0	0	0	0	0	0	0	0	0	0	0	0	0	0	0	0	0	19	0	0	Eukaryota	TSAR	Alveolata	Perkinsea	Perkinsida	Perkinsida_X	Parviluciferaceae	NA	NA
ASV_944	0	0	0	0	0	0	0	0	0	0	0	0	0	0	0	0	0	0	0	0	0	0	0	0	0	2	13	5	0	0	0	0	0	0	0	0	0	0	0	Eukaryota	Obazoa	Opisthokonta	Metazoa	Cnidaria	Cnidaria_X	Anthozoa	Anthozoa_X	Anthozoa_X_sp.
ASV_945	9	0	0	0	0	0	0	4	0	4	1	0	0	0	0	0	0	0	0	0	0	0	0	0	0	0	1	0	0	0	0	0	0	0	0	0	0	0	0	Eukaryota	Obazoa	Opisthokonta	Metazoa	Cnidaria	Cnidaria_X	Anthozoa	Alaskagorgia	Alaskagorgia_aleutiana
ASV_946	2	0	0	0	0	0	0	3	7	2	2	0	0	0	0	0	0	0	0	0	0	0	0	0	0	0	1	2	0	0	0	0	0	0	0	0	0	0	0	Eukaryota	Obazoa	Opisthokonta	Metazoa	Cnidaria	Cnidaria_X	Anthozoa	Alaskagorgia	Alaskagorgia_aleutiana
ASV_947	2	0	0	0	0	0	0	0	0	5	0	0	0	0	0	1	0	0	0	0	0	0	0	0	0	3	1	7	0	0	0	0	0	0	0	0	0	0	0	Eukaryota	Obazoa	Opisthokonta	Metazoa	Cnidaria	Cnidaria_X	Anthozoa	Anthozoa_X	Anthozoa_X_sp.
ASV_948	1	0	0	0	0	0	0	1	4	3	3	1	0	0	0	0	0	0	0	0	0	0	0	0	0	1	2	3	0	0	0	0	0	0	0	0	0	0	0	Eukaryota	TSAR	Alveolata	Dinoflagellata	Syndiniales	Dino-Group-I	Dino-Group-I-Clade-2	Dino-Group-I-Clade-2_X	Dino-Group-I-Clade-2_X_sp.
ASV_949	1	0	0	0	0	0	0	1	0	4	1	7	0	0	0	0	0	0	0	0	0	0	0	0	0	1	0	3	0	0	0	0	0	0	0	0	1	0	0	Eukaryota	TSAR	Alveolata	Dinoflagellata	Syndiniales	Dino-Group-I	Dino-Group-I-Clade-1	Dino-Group-I-Clade-1_X	Dino-Group-I-Clade-1_X_sp.
ASV_950	0	0	0	1	1	0	1	0	0	0	0	0	0	0	0	0	0	0	0	0	1	0	0	0	0	0	1	0	4	3	1	0	0	1	1	0	0	0	4	Eukaryota	Obazoa	Opisthokonta	Metazoa	Cnidaria	Cnidaria_X	Anthozoa	Tubastraea	Tubastraea_coccinea
ASV_951	0	0	0	0	0	2	3	0	0	0	0	0	0	0	0	0	0	0	0	2	0	0	0	0	0	3	0	7	0	0	0	0	0	0	0	0	0	0	2	Eukaryota	TSAR	Alveolata	Dinoflagellata	Syndiniales	Dino-Group-I	Dino-Group-I-Clade-1	Dino-Group-I-Clade-1_X	Dino-Group-I-Clade-1_X_sp.
ASV_952	0	0	0	0	0	0	6	2	0	2	1	2	0	0	0	0	0	1	0	2	0	0	0	0	1	0	0	0	0	0	0	0	0	2	0	0	0	0	0	Eukaryota	TSAR	Alveolata	Dinoflagellata	Syndiniales	Dino-Group-I	Dino-Group-I-Clade-2	Dino-Group-I-Clade-2_X	Dino-Group-I-Clade-2_X_sp.
ASV_953	0	0	0	0	0	0	2	1	0	3	3	0	0	0	0	0	0	0	0	0	0	0	0	0	0	0	1	4	0	0	0	0	0	0	0	0	5	0	0	Eukaryota	Archaeplastida	Chlorophyta	Chlorophyta_X	Trebouxiophyceae	Chlorellales	Chlorellales_X	Picochlorum	Picochlorum_sp.
ASV_954	0	0	0	0	0	0	0	0	8	0	0	6	0	0	0	0	0	0	0	0	0	0	1	0	0	0	0	1	0	0	0	0	0	0	0	0	0	0	3	Eukaryota	TSAR	Rhizaria	Cercozoa	Chlorarachniophyceae	Chlorarachnida	Minorisa-lineage	Minorisa	Minorisa_sp.
ASV_955	0	0	0	0	0	0	0	0	0	0	0	0	0	0	11	2	0	1	2	0	2	0	0	0	1	0	0	0	0	0	0	0	0	0	0	0	0	0	0	Eukaryota	TSAR	Alveolata	Dinoflagellata	Syndiniales	Dino-Group-I	Dino-Group-I-Clade-2	Dino-Group-I-Clade-2_X	Dino-Group-I-Clade-2_X_sp.
ASV_956	0	0	0	0	0	0	0	0	0	0	0	0	0	0	4	0	0	0	10	2	0	0	2	0	0	0	0	0	0	0	0	0	1	0	0	0	0	0	0	Eukaryota	Obazoa	Opisthokonta	Metazoa	Cnidaria	Cnidaria_X	Anthozoa	Tubastraea	Tubastraea_coccinea
ASV_957	0	0	0	0	0	0	0	0	0	0	0	0	0	0	0	0	0	0	1	0	0	0	0	0	0	0	0	0	0	0	0	0	0	0	0	0	0	15	3	Eukaryota	Obazoa	Opisthokonta	Metazoa	Cnidaria	Cnidaria_X	Anthozoa	Tubastraea	Tubastraea_coccinea
ASV_958	0	0	0	0	0	0	0	0	0	0	0	0	0	0	0	0	0	0	0	19	0	0	0	0	0	0	0	0	0	0	0	0	0	0	0	0	0	0	0	Eukaryota	NA	NA	NA	NA	NA	NA	NA	NA
ASV_959	0	0	0	0	0	0	0	0	0	0	0	0	0	0	0	0	0	0	0	1	1	0	0	0	0	0	0	0	0	0	0	0	0	0	0	0	0	8	9	Eukaryota	Obazoa	Opisthokonta	Metazoa	Porifera	Porifera_X	Demospongiae	NA	NA
ASV_960	0	0	0	0	0	0	0	0	0	0	0	0	0	0	0	0	0	0	0	0	0	1	0	1	15	0	0	0	0	0	0	0	0	0	0	0	0	1	1	Eukaryota	Obazoa	Opisthokonta	Metazoa	Porifera	Porifera_X	Demospongiae	NA	NA
ASV_961	0	0	0	0	0	0	0	0	0	0	0	0	0	0	0	0	0	0	0	0	0	0	0	0	0	4	1	14	0	0	0	0	0	0	0	0	0	0	0	Eukaryota	Obazoa	Opisthokonta	Metazoa	Cnidaria	Cnidaria_X	Anthozoa	NA	NA
ASV_962	0	0	0	0	0	0	0	0	0	0	0	0	0	0	0	0	0	0	0	0	0	0	0	0	0	0	0	0	0	19	0	0	0	0	0	0	0	0	0	Eukaryota	Obazoa	Opisthokonta	Metazoa	Arthropoda	Crustacea	Maxillopoda	Pleuromamma	Pleuromamma_abdominalis
ASV_963	0	0	0	0	0	0	0	0	0	0	0	0	0	0	0	0	0	0	0	0	0	0	0	0	0	0	0	0	0	0	0	0	0	0	0	0	0	0	19	Eukaryota	Obazoa	Opisthokonta	Metazoa	Cnidaria	Cnidaria_X	Anthozoa	Tubastraea	Tubastraea_coccinea
ASV_964	5	0	0	0	0	0	0	1	1	4	1	1	0	0	0	0	0	0	0	0	0	0	0	0	0	1	1	3	0	0	0	0	0	0	0	0	0	0	0	Eukaryota	Obazoa	Opisthokonta	Metazoa	Cnidaria	Cnidaria_X	Anthozoa	Alaskagorgia	Alaskagorgia_aleutiana
ASV_965	4	0	0	0	0	0	0	1	6	1	5	0	0	0	0	0	0	0	0	0	0	0	0	0	0	0	1	0	0	0	0	0	0	0	0	0	0	0	0	Eukaryota	Obazoa	Opisthokonta	Metazoa	Cnidaria	Cnidaria_X	Anthozoa	Alaskagorgia	Alaskagorgia_aleutiana
ASV_966	3	0	0	0	0	0	0	2	0	8	0	0	0	0	0	0	0	0	0	0	0	0	0	0	0	2	0	3	0	0	0	0	0	0	0	0	0	0	0	Eukaryota	Obazoa	Opisthokonta	Metazoa	Cnidaria	Cnidaria_X	Anthozoa	Alaskagorgia	Alaskagorgia_aleutiana
ASV_967	2	0	0	0	0	0	0	2	1	3	6	4	0	0	0	0	0	0	0	0	0	0	0	0	0	0	0	0	0	0	0	0	0	0	0	0	0	0	0	Eukaryota	Obazoa	Opisthokonta	Metazoa	Cnidaria	Cnidaria_X	Anthozoa	Alaskagorgia	Alaskagorgia_aleutiana
ASV_968	1	0	0	0	0	0	0	0	1	0	0	0	0	0	0	0	0	0	0	0	0	0	0	0	0	15	1	0	0	0	0	0	0	0	0	0	0	0	0	Eukaryota	Obazoa	Opisthokonta	Metazoa	Cnidaria	Cnidaria_X	Anthozoa	NA	NA
ASV_969	1	0	0	0	0	0	0	0	0	2	2	0	0	0	0	0	0	0	0	0	0	0	0	0	0	6	1	6	0	0	0	0	0	0	0	0	0	0	0	Eukaryota	Obazoa	Opisthokonta	Metazoa	Cnidaria	Cnidaria_X	Anthozoa	NA	NA
ASV_970	0	2	0	0	0	0	1	1	0	0	0	2	0	0	1	1	0	0	5	0	2	0	1	0	0	0	0	2	0	0	0	0	0	0	0	0	0	0	0	Eukaryota	TSAR	Alveolata	Dinoflagellata	Syndiniales	Dino-Group-I	Dino-Group-I-Clade-2	Dino-Group-I-Clade-2_X	Dino-Group-I-Clade-2_X_sp.
ASV_971	0	0	2	1	0	0	0	0	0	0	0	0	0	0	0	0	0	0	0	0	0	0	0	0	0	0	0	0	1	5	2	0	0	5	0	2	0	0	0	Eukaryota	Obazoa	Opisthokonta	Metazoa	Cnidaria	Cnidaria_X	Anthozoa	Leiopathes	Leiopathes_sp.
ASV_972	0	0	1	1	13	0	0	0	0	0	0	0	0	0	0	0	0	0	0	0	0	0	0	0	0	0	0	0	3	0	0	0	0	0	0	0	0	0	0	Eukaryota	Obazoa	Opisthokonta	Metazoa	Cnidaria	Cnidaria_X	Anthozoa	Leiopathes	Leiopathes_sp.
ASV_973	0	0	0	4	1	0	0	0	0	0	0	0	0	0	0	0	0	0	0	0	0	0	0	0	0	0	0	0	1	0	2	0	0	1	2	7	0	0	0	Eukaryota	Obazoa	Opisthokonta	Metazoa	Cnidaria	Cnidaria_X	Anthozoa	Leiopathes	Leiopathes_sp.
ASV_974	0	0	0	0	5	0	0	0	0	0	0	0	0	0	0	0	0	0	0	0	0	0	0	0	0	0	0	0	4	6	2	0	0	1	0	0	0	0	0	Eukaryota	Obazoa	Opisthokonta	Metazoa	Cnidaria	Cnidaria_X	Anthozoa	Leiopathes	Leiopathes_sp.
ASV_975	0	0	0	0	4	0	0	0	0	0	0	0	0	0	0	0	0	0	0	0	0	0	0	0	0	0	0	0	8	5	1	0	0	0	0	0	0	0	0	Eukaryota	Obazoa	Opisthokonta	Metazoa	Cnidaria	Cnidaria_X	Anthozoa	Leiopathes	Leiopathes_sp.
ASV_976	0	0	0	0	1	0	0	0	0	0	0	0	0	0	0	1	0	0	0	0	0	0	1	0	0	0	0	0	0	7	5	0	0	3	0	0	0	0	0	Eukaryota	Obazoa	Opisthokonta	Metazoa	Arthropoda	Crustacea	Maxillopoda	Subeucalanus	NA
ASV_977	0	0	0	0	0	18	0	0	0	0	0	0	0	0	0	0	0	0	0	0	0	0	0	0	0	0	0	0	0	0	0	0	0	0	0	0	0	0	0	Eukaryota	Obazoa	Opisthokonta	Metazoa	Porifera	Porifera_X	Demospongiae	NA	NA
ASV_978	0	0	0	0	0	6	2	0	0	0	0	0	0	0	0	0	0	0	0	0	0	0	0	0	2	0	0	0	0	0	0	0	0	0	0	0	7	0	1	Eukaryota	Obazoa	Opisthokonta	Metazoa	Cnidaria	Cnidaria_X	Anthozoa	Tubastraea	Tubastraea_coccinea
ASV_979	0	0	0	0	0	5	0	0	0	0	0	0	0	0	0	0	0	0	0	0	0	0	0	0	0	0	0	0	0	0	0	0	0	0	0	0	13	0	0	Eukaryota	Obazoa	Opisthokonta	Metazoa	Cnidaria	Cnidaria_X	Anthozoa	Tubastraea	Tubastraea_coccinea
ASV_980	0	0	0	0	0	2	2	0	0	0	0	0	0	0	0	3	1	2	0	0	0	3	0	2	2	0	0	0	0	0	0	0	0	0	0	0	1	0	0	Eukaryota	Obazoa	Opisthokonta	Metazoa	Cnidaria	Cnidaria_X	Anthozoa	Tubastraea	Tubastraea_coccinea
ASV_981	0	0	0	0	0	0	11	0	0	2	0	0	0	0	0	0	0	0	0	0	0	0	0	0	0	0	0	2	0	0	0	0	0	0	0	0	3	0	0	Eukaryota	TSAR	Rhizaria	Radiolaria	Polycystinea	Spumellaria	Astrosphaeridae	Cladococcus	Cladococcus_scoparius
ASV_982	0	0	0	0	0	0	4	0	2	0	0	0	0	0	0	0	0	3	3	0	0	0	0	1	0	0	3	2	0	0	0	0	0	0	0	0	0	0	0	Eukaryota	TSAR	Alveolata	Dinoflagellata	Syndiniales	Dino-Group-I	Dino-Group-I-Clade-2	Dino-Group-I-Clade-2_X	Dino-Group-I-Clade-2_X_sp.
ASV_983	0	0	0	0	0	0	0	3	1	0	2	0	0	0	0	0	0	0	0	0	0	0	0	0	0	2	4	6	0	0	0	0	0	0	0	0	0	0	0	Eukaryota	Obazoa	Opisthokonta	Metazoa	Cnidaria	Cnidaria_X	Anthozoa	Alaskagorgia	Alaskagorgia_aleutiana
ASV_984	0	0	0	0	0	0	0	1	0	5	0	0	0	0	0	0	0	0	0	0	0	0	0	0	1	0	1	4	0	0	6	0	0	0	0	0	0	0	0	Eukaryota	Obazoa	Opisthokonta	Metazoa	Porifera	Porifera_X	Demospongiae	Agelas	Agelas_sp.
ASV_985	0	0	0	0	0	0	0	0	0	0	0	0	0	0	0	17	1	0	0	0	0	0	0	0	0	0	0	0	0	0	0	0	0	0	0	0	0	0	0	Eukaryota	Obazoa	Opisthokonta	Metazoa	Arthropoda	Crustacea	Maxillopoda	Oithona	NA
ASV_986	0	0	0	0	0	0	0	0	0	0	0	0	0	0	0	0	3	4	0	0	0	4	0	3	0	0	0	0	0	0	0	0	0	0	0	0	4	0	0	Eukaryota	Obazoa	Opisthokonta	Metazoa	Cnidaria	Cnidaria_X	Anthozoa	Tubastraea	Tubastraea_coccinea
ASV_987	0	0	0	0	0	0	0	0	0	0	0	0	0	0	0	0	0	0	0	0	0	0	0	0	12	2	0	0	0	1	0	0	0	0	0	0	0	2	1	Eukaryota	Obazoa	Opisthokonta	Metazoa	Porifera	Porifera_X	Demospongiae	NA	NA
ASV_988	0	0	0	0	0	0	0	0	0	0	0	0	0	0	0	0	0	0	0	0	0	0	0	0	0	0	0	0	1	0	1	0	0	2	6	8	0	0	0	Eukaryota	TSAR	Alveolata	Ciliophora	Oligohymenophorea	Apostomatia	Foettingeriidae	Synophrya	Synophrya_sp.
ASV_989	0	0	0	0	0	0	0	0	0	0	0	0	0	0	0	0	0	0	0	0	0	0	0	0	0	0	0	0	0	0	0	0	0	0	0	0	0	18	0	Eukaryota	Obazoa	Opisthokonta	Metazoa	NA	NA	NA	NA	NA
ASV_990	6	0	0	0	0	0	0	0	3	1	3	4	0	0	0	0	0	0	0	0	0	0	0	0	0	0	0	0	0	0	0	0	0	0	0	0	0	0	0	Eukaryota	Obazoa	Opisthokonta	Metazoa	Cnidaria	Cnidaria_X	Anthozoa	Alaskagorgia	Alaskagorgia_aleutiana
ASV_991	2	0	0	0	0	0	0	1	6	0	1	1	0	0	0	0	0	0	0	0	0	0	0	0	0	3	2	1	0	0	0	0	0	0	0	0	0	0	0	Eukaryota	Obazoa	Opisthokonta	Metazoa	Cnidaria	Cnidaria_X	Anthozoa	Alaskagorgia	Alaskagorgia_aleutiana
ASV_992	2	0	0	0	0	0	0	0	5	1	3	0	0	0	0	0	0	0	0	0	0	0	0	0	0	5	1	0	0	0	0	0	0	0	0	0	0	0	0	Eukaryota	TSAR	Alveolata	Dinoflagellata	Syndiniales	Dino-Group-I	Dino-Group-I-Clade-1	Dino-Group-I-Clade-1_X	Dino-Group-I-Clade-1_X_sp.
ASV_993	2	0	0	0	0	0	0	0	0	1	0	0	0	0	0	0	0	0	0	0	0	0	0	0	0	7	3	4	0	0	0	0	0	0	0	0	0	0	0	Eukaryota	Obazoa	Opisthokonta	Metazoa	Cnidaria	Cnidaria_X	Anthozoa	Alaskagorgia	Alaskagorgia_aleutiana
ASV_994	1	0	0	0	0	0	0	5	0	0	1	3	0	0	0	0	0	0	0	0	0	0	0	0	0	2	1	4	0	0	0	0	0	0	0	0	0	0	0	Eukaryota	TSAR	Alveolata	Dinoflagellata	Syndiniales	Dino-Group-I	Dino-Group-I-Clade-1	Dino-Group-I-Clade-1_X	Dino-Group-I-Clade-1_X_sp.
ASV_995	1	0	0	0	0	0	5	0	1	0	2	5	0	0	0	0	0	0	0	1	0	0	0	0	0	1	0	0	0	0	0	0	0	0	0	0	1	0	0	Eukaryota	TSAR	Alveolata	Dinoflagellata	Syndiniales	Dino-Group-I	Dino-Group-I-Clade-2	Dino-Group-I-Clade-2_X	Dino-Group-I-Clade-2_X_sp.
ASV_996	1	1	0	0	0	0	3	1	0	1	0	4	0	0	0	0	0	0	0	0	0	0	0	0	0	5	0	0	0	0	0	0	0	0	0	0	1	0	0	Eukaryota	TSAR	Alveolata	Dinoflagellata	Syndiniales	Dino-Group-I	Dino-Group-I-Clade-2	Dino-Group-I-Clade-2_X	Dino-Group-I-Clade-2_X_sp.
ASV_997	1	0	0	0	0	0	0	1	2	3	0	1	0	0	0	0	0	0	0	0	0	0	0	0	0	1	6	2	0	0	0	0	0	0	0	0	0	0	0	Eukaryota	Obazoa	Opisthokonta	Metazoa	Cnidaria	Cnidaria_X	Anthozoa	Acabaria	Acabaria_habereri
ASV_998	0	1	0	1	0	2	10	0	0	0	0	0	0	0	0	0	0	0	1	0	0	0	0	0	0	1	0	0	0	0	0	0	0	0	0	0	1	0	0	Eukaryota	TSAR	Alveolata	Dinoflagellata	Syndiniales	Dino-Group-I	Dino-Group-I-Clade-2	Dino-Group-I-Clade-2_X	Dino-Group-I-Clade-2_X_sp.
ASV_999	0	0	1	0	1	1	4	0	0	0	0	0	0	0	0	0	0	0	0	0	0	0	0	0	0	3	0	0	0	0	0	0	0	0	0	0	4	1	2	Eukaryota	TSAR	Stramenopiles	Gyrista	Mediophyceae	Chaetocerotales	Chaetocerotaceae	Chaetoceros	Chaetoceros_curvisetus-2a
ASV_1000	0	0	1	0	0	0	0	0	0	0	0	0	0	0	0	0	0	0	0	0	0	0	0	0	0	0	0	0	0	0	0	0	0	0	13	0	3	0	0	Eukaryota	Obazoa	Opisthokonta	Fungi	Ascomycota	Pezizomycotina	Sordariomycetes	Lecanicillium	NA
ASV_1001	0	0	0	1	4	0	0	0	0	0	0	0	0	0	0	0	0	0	0	0	0	0	0	0	0	0	0	0	7	1	3	0	0	0	0	1	0	0	0	Eukaryota	Obazoa	Opisthokonta	Metazoa	Cnidaria	Cnidaria_X	Anthozoa	Leiopathes	Leiopathes_sp.
ASV_1002	0	0	0	1	14	0	0	0	0	0	0	0	0	0	0	0	0	0	0	0	0	0	0	0	0	0	0	0	2	0	0	0	0	0	0	0	0	0	0	Eukaryota	Obazoa	Opisthokonta	Metazoa	Cnidaria	Cnidaria_X	Anthozoa	Leiopathes	Leiopathes_sp.
ASV_1003	0	0	0	1	0	5	1	0	0	1	0	1	0	0	0	0	0	0	0	0	0	0	0	0	0	4	0	0	0	0	0	0	0	0	0	0	2	2	0	Eukaryota	TSAR	Rhizaria	Radiolaria	Acantharea	Acantharea_C	Acantharea_C3	Heteracon-C3	Heteracon-C3_biformis
ASV_1004	0	0	0	0	0	4	0	0	0	0	0	0	0	0	0	0	0	0	0	0	0	0	0	0	0	0	0	0	0	0	0	0	0	0	0	0	13	0	0	Eukaryota	Obazoa	Opisthokonta	Metazoa	Cnidaria	Cnidaria_X	Anthozoa	Tubastraea	Tubastraea_coccinea
ASV_1005	0	0	0	0	0	0	15	0	0	0	0	0	0	0	0	0	0	0	0	0	0	0	0	0	0	0	0	2	0	0	0	0	0	0	0	0	0	0	0	Eukaryota	TSAR	Stramenopiles	Bigyra	Sagenista	Labyrinthulomycetes	Labyrinthulomycetes_LAB1/6/8	Labyrinthulomycetes_LAB1	Labyrinthulomycetes_LAB1_sp.
ASV_1006	0	0	0	0	0	0	2	0	0	0	0	0	0	0	0	14	0	0	0	0	0	0	0	0	0	0	0	0	0	0	0	0	0	0	0	0	1	0	0	Eukaryota	Obazoa	Opisthokonta	Metazoa	Cnidaria	Cnidaria_X	Anthozoa	Anthozoa_X	Anthozoa_X_sp.
ASV_1007	0	0	0	0	0	0	0	0	5	0	2	1	0	0	0	0	0	0	0	0	0	0	0	0	0	4	1	4	0	0	0	0	0	0	0	0	0	0	0	Eukaryota	Obazoa	Opisthokonta	Metazoa	Cnidaria	Cnidaria_X	Anthozoa	Alaskagorgia	Alaskagorgia_aleutiana
ASV_1008	0	0	0	0	0	0	0	0	2	0	5	1	0	0	0	0	0	0	0	0	0	0	0	0	0	2	2	5	0	0	0	0	0	0	0	0	0	0	0	Eukaryota	Obazoa	Opisthokonta	Metazoa	Cnidaria	Cnidaria_X	Anthozoa	Alaskagorgia	Alaskagorgia_aleutiana
ASV_1009	0	0	0	0	0	0	0	0	2	0	1	1	0	0	0	0	0	0	0	0	0	0	0	0	0	5	4	4	0	0	0	0	0	0	0	0	0	0	0	Eukaryota	Obazoa	Opisthokonta	Metazoa	Cnidaria	Cnidaria_X	Anthozoa	Alaskagorgia	Alaskagorgia_aleutiana
ASV_1010	0	0	0	0	0	0	0	0	0	4	0	0	0	0	0	0	0	0	0	0	0	0	0	0	0	6	5	2	0	0	0	0	0	0	0	0	0	0	0	Eukaryota	Obazoa	Opisthokonta	Metazoa	Cnidaria	Cnidaria_X	Anthozoa	NA	NA
ASV_1011	0	0	0	0	0	0	0	0	0	0	0	1	0	0	0	0	0	0	0	0	0	0	0	0	0	14	0	2	0	0	0	0	0	0	0	0	0	0	0	Eukaryota	TSAR	Alveolata	Dinoflagellata	Dinophyceae	Gymnodiniales	Chytriodiniaceae	Chytriodinium	Chytriodinium_roseum
ASV_1012	0	0	0	0	0	0	0	0	0	0	0	0	0	0	1	1	0	0	12	2	0	0	1	0	0	0	0	0	0	0	0	0	0	0	0	0	0	0	0	Eukaryota	TSAR	Alveolata	Dinoflagellata	Syndiniales	Dino-Group-I	Dino-Group-I-Clade-2	Dino-Group-I-Clade-2_X	Dino-Group-I-Clade-2_X_sp.
ASV_1013	0	0	0	0	0	0	0	0	0	0	0	0	0	0	0	0	0	0	0	0	0	2	0	0	13	2	0	0	0	0	0	0	0	0	0	0	0	0	0	Eukaryota	Obazoa	Opisthokonta	Metazoa	Porifera	Porifera_X	Demospongiae	Hymedesmia	Hymedesmia_sp.
ASV_1014	0	0	0	0	0	0	0	0	0	0	0	0	0	0	0	0	0	0	0	0	0	0	0	0	0	2	1	2	2	7	3	0	0	0	0	0	0	0	0	Eukaryota	Obazoa	Opisthokonta	Metazoa	Porifera	Porifera_X	Demospongiae	NA	NA
ASV_1015	0	0	0	0	0	0	0	0	0	0	0	0	0	0	0	0	0	0	0	0	0	0	0	0	0	2	4	4	2	3	2	0	0	0	0	0	0	0	0	Eukaryota	Obazoa	Opisthokonta	Metazoa	Cnidaria	Cnidaria_X	Anthozoa	NA	NA
ASV_1016	0	0	0	0	0	0	0	0	0	0	0	0	0	0	0	0	0	0	0	0	0	0	0	0	0	0	0	0	17	0	0	0	0	0	0	0	0	0	0	Eukaryota	Obazoa	Opisthokonta	Metazoa	Porifera	Porifera_X	Demospongiae	NA	NA
ASV_1017	0	0	0	0	0	0	0	0	0	0	0	0	0	0	0	0	0	0	0	0	0	0	0	0	0	0	0	0	0	0	0	0	0	0	0	0	6	11	0	Eukaryota	TSAR	Alveolata	Apicomplexa	Coccidiomorphea	NA	NA	NA	NA
ASV_1018	0	0	0	0	0	0	0	0	0	0	0	0	0	0	0	0	0	0	0	0	0	0	0	0	0	0	0	0	0	0	0	0	0	0	0	0	0	17	0	Eukaryota	Obazoa	Opisthokonta	Metazoa	Cnidaria	Cnidaria_X	Anthozoa	Tubastraea	Tubastraea_coccinea
ASV_1019	15	0	0	0	0	0	0	1	0	0	0	0	0	0	0	0	0	0	0	0	0	0	0	0	0	0	0	0	0	0	0	0	0	0	0	0	0	0	0	Eukaryota	Obazoa	Opisthokonta	Metazoa	Arthropoda	Crustacea	Maxillopoda	Oithona	NA
ASV_1020	4	0	0	0	0	0	2	0	1	0	0	1	0	0	0	0	0	0	0	0	0	0	0	0	0	5	1	1	0	0	0	0	0	0	0	0	0	1	0	Eukaryota	TSAR	Alveolata	Dinoflagellata	Syndiniales	Dino-Group-I	Dino-Group-I-Clade-2	Dino-Group-I-Clade-2_X	Dino-Group-I-Clade-2_X_sp.
ASV_1021	4	0	0	0	0	0	0	1	1	1	1	1	0	0	0	0	0	1	0	0	0	0	0	0	0	1	1	2	0	0	0	0	0	0	0	0	1	1	0	Eukaryota	TSAR	Alveolata	Dinoflagellata	Syndiniales	Dino-Group-I	Dino-Group-I-Clade-1	Dino-Group-I-Clade-1_X	Dino-Group-I-Clade-1_X_sp.
ASV_1022	4	0	0	0	0	0	0	0	0	1	0	0	0	0	0	0	0	0	0	0	0	0	0	0	0	1	9	1	0	0	0	0	0	0	0	0	0	0	0	Eukaryota	Obazoa	Opisthokonta	Metazoa	Cnidaria	Cnidaria_X	Anthozoa	NA	NA
ASV_1023	3	0	0	0	0	0	0	4	3	0	3	3	0	0	0	0	0	0	0	0	0	0	0	0	0	0	0	0	0	0	0	0	0	0	0	0	0	0	0	Eukaryota	Obazoa	Opisthokonta	Metazoa	Cnidaria	Cnidaria_X	Anthozoa	Alaskagorgia	Alaskagorgia_aleutiana
ASV_1024	3	0	0	0	0	0	0	3	3	1	1	3	0	0	0	0	0	0	0	0	0	0	0	0	0	1	0	1	0	0	0	0	0	0	0	0	0	0	0	Eukaryota	Obazoa	Opisthokonta	Metazoa	Cnidaria	Cnidaria_X	Anthozoa	Alaskagorgia	Alaskagorgia_aleutiana
ASV_1025	2	0	0	0	0	0	0	2	3	5	2	1	0	0	0	0	0	0	0	0	0	0	0	0	0	1	0	0	0	0	0	0	0	0	0	0	0	0	0	Eukaryota	Obazoa	Opisthokonta	Metazoa	Cnidaria	Cnidaria_X	Anthozoa	NA	NA
ASV_1026	2	0	0	0	0	0	0	0	0	14	0	0	0	0	0	0	0	0	0	0	0	0	0	0	0	0	0	0	0	0	0	0	0	0	0	0	0	0	0	Eukaryota	Obazoa	Opisthokonta	Metazoa	Arthropoda	Crustacea	Maxillopoda	Anchimolgidae	Anchimolgidae_sp.
ASV_1027	2	0	0	0	0	0	0	3	5	2	2	2	0	0	0	0	0	0	0	0	0	0	0	0	0	0	0	0	0	0	0	0	0	0	0	0	0	0	0	Eukaryota	Obazoa	Opisthokonta	Metazoa	Cnidaria	Cnidaria_X	Anthozoa	NA	NA
ASV_1028	1	0	0	0	0	0	2	0	0	2	1	4	0	0	0	0	0	0	0	0	0	0	0	0	0	1	0	3	0	0	0	0	1	0	0	0	1	0	0	Eukaryota	TSAR	Alveolata	Dinoflagellata	Syndiniales	Dino-Group-I	Dino-Group-I-Clade-2	Dino-Group-I-Clade-2_X	Dino-Group-I-Clade-2_X_sp.
ASV_1029	1	0	0	0	0	0	0	1	7	1	0	4	0	0	0	0	0	0	0	0	0	0	0	0	0	2	0	0	0	0	0	0	0	0	0	0	0	0	0	Eukaryota	TSAR	Alveolata	Dinoflagellata	Syndiniales	Dino-Group-I	Dino-Group-I-Clade-3	Ichthyodinium	Ichthyodinium_sp.
ASV_1030	0	1	0	0	0	0	0	0	0	0	0	0	0	0	0	0	0	0	0	0	0	0	0	0	0	0	0	0	0	0	0	0	0	0	0	0	0	4	11	Eukaryota	Obazoa	Opisthokonta	Metazoa	Porifera	Porifera_X	Demospongiae	NA	NA
ASV_1031	0	1	0	0	0	0	0	0	0	0	0	0	0	3	0	0	0	0	2	1	4	0	1	0	0	0	0	0	0	0	0	0	0	0	0	0	0	1	3	Eukaryota	Obazoa	Opisthokonta	Metazoa	Cnidaria	Cnidaria_X	Anthozoa	Tubastraea	Tubastraea_coccinea
ASV_1032	0	0	1	0	0	0	0	0	0	0	0	0	0	0	0	0	0	0	0	0	0	0	0	0	0	0	0	0	14	0	0	0	0	1	0	0	0	0	0	Eukaryota	Obazoa	Opisthokonta	Metazoa	Cnidaria	Cnidaria_X	Anthozoa	Leiopathes	Leiopathes_sp.
ASV_1033	0	0	1	1	11	0	0	0	0	0	0	0	0	0	0	0	0	0	0	0	0	0	0	0	0	0	0	0	3	0	0	0	0	0	0	0	0	0	0	Eukaryota	Obazoa	Opisthokonta	Metazoa	Cnidaria	Cnidaria_X	Anthozoa	Leiopathes	Leiopathes_sp.
ASV_1034	0	0	1	0	0	0	0	0	0	0	0	0	0	0	0	0	0	0	0	0	0	0	0	0	0	10	3	0	1	0	1	0	0	0	0	0	0	0	0	Eukaryota	Obazoa	Opisthokonta	Metazoa	Cnidaria	Cnidaria_X	Anthozoa	Anthozoa_X	Anthozoa_X_sp.
ASV_1035	0	0	0	1	0	0	0	0	0	0	0	0	0	0	0	0	0	0	0	0	0	0	0	0	0	0	0	0	0	0	0	0	1	0	0	0	0	0	14	Eukaryota	Obazoa	Opisthokonta	Metazoa	Cnidaria	Cnidaria_X	Anthozoa	Anthozoa_X	Anthozoa_X_sp.
ASV_1036	0	0	0	0	0	8	0	0	0	0	0	0	0	0	0	0	0	0	0	0	0	0	0	0	0	0	0	0	0	0	0	0	0	0	0	0	8	0	0	Eukaryota	Obazoa	Opisthokonta	Metazoa	Porifera	Porifera_X	Demospongiae	Tedania	Tedania_ignis
ASV_1037	0	0	0	0	0	1	1	0	0	0	0	0	0	0	0	0	0	14	0	0	0	0	0	0	0	0	0	0	0	0	0	0	0	0	0	0	0	0	0	Eukaryota	TSAR	Alveolata	Dinoflagellata	Dinophyceae	Peridiniales	Blastodiniaceae	Blastodinium	Blastodinium_mangini
ASV_1038	0	0	0	0	0	0	1	0	0	1	0	0	0	0	0	0	0	2	4	1	0	0	2	0	0	4	0	0	0	0	0	0	0	0	0	0	1	0	0	Eukaryota	TSAR	Alveolata	Dinoflagellata	Syndiniales	Dino-Group-I	Dino-Group-I-Clade-3	Dino-Group-I-Clade-3_X	Dino-Group-I-Clade-3_X_sp.
ASV_1039	0	0	0	0	0	0	0	1	3	0	2	6	0	0	0	0	0	0	0	0	0	0	0	0	0	1	0	3	0	0	0	0	0	0	0	0	0	0	0	Eukaryota	Obazoa	Opisthokonta	Metazoa	Cnidaria	Cnidaria_X	Anthozoa	NA	NA
ASV_1040	0	0	0	0	0	0	0	1	0	0	0	0	0	0	0	0	0	0	0	0	0	0	0	0	0	2	9	4	0	0	0	0	0	0	0	0	0	0	0	Eukaryota	TSAR	Alveolata	Dinoflagellata	Dinophyceae	Gymnodiniales	Chytriodiniaceae	Chytriodinium	Chytriodinium_affine
ASV_1041	0	0	0	0	0	0	0	0	2	0	0	0	0	0	0	0	0	0	2	0	0	0	0	0	0	0	5	7	0	0	0	0	0	0	0	0	0	0	0	Eukaryota	TSAR	Alveolata	Dinoflagellata	Syndiniales	Dino-Group-I	Dino-Group-I-Clade-2	Dino-Group-I-Clade-2_X	Dino-Group-I-Clade-2_X_sp.
ASV_1042	0	0	0	0	0	0	0	0	2	0	0	3	1	0	0	0	0	0	9	0	0	0	0	0	0	0	0	0	0	0	0	1	0	0	0	0	0	0	0	Eukaryota	TSAR	Alveolata	Dinoflagellata	Syndiniales	Dino-Group-I	Dino-Group-I-Clade-2	Dino-Group-I-Clade-2_X	Dino-Group-I-Clade-2_X_sp.
ASV_1043	0	0	0	0	0	0	0	0	1	0	2	1	0	0	0	0	0	0	0	0	0	0	0	0	0	4	1	7	0	0	0	0	0	0	0	0	0	0	0	Eukaryota	Obazoa	Opisthokonta	Metazoa	Cnidaria	Cnidaria_X	Anthozoa	Alaskagorgia	Alaskagorgia_aleutiana
ASV_1044	0	0	0	0	0	0	0	0	0	0	11	0	0	0	0	0	0	0	0	0	0	0	0	0	0	0	0	5	0	0	0	0	0	0	0	0	0	0	0	Eukaryota	TSAR	Rhizaria	Cercozoa	Phaeodarea	Phaeogromida	Challengeriidae	NA	NA
ASV_1045	0	0	0	0	0	0	0	0	0	0	0	2	3	0	0	0	0	0	5	1	0	0	0	0	0	1	2	0	0	0	0	1	1	0	0	0	0	0	0	Eukaryota	TSAR	Alveolata	Dinoflagellata	Syndiniales	Dino-Group-I	Dino-Group-I-Clade-2	Dino-Group-I-Clade-2_X	Dino-Group-I-Clade-2_X_sp.
ASV_1046	0	0	0	0	0	0	0	0	0	0	0	0	1	0	2	0	0	0	0	0	0	0	6	0	0	0	0	0	0	0	0	4	3	0	0	0	0	0	0	Eukaryota	Obazoa	Opisthokonta	Metazoa	Cnidaria	Cnidaria_X	Anthozoa	Tubastraea	Tubastraea_coccinea
ASV_1047	0	0	0	0	0	0	0	0	0	0	0	0	1	0	1	1	0	0	10	0	1	0	0	0	0	0	0	0	0	0	0	1	0	0	0	0	1	0	0	Eukaryota	TSAR	Alveolata	Dinoflagellata	Syndiniales	Dino-Group-I	Dino-Group-I-Clade-2	Dino-Group-I-Clade-2_X	Dino-Group-I-Clade-2_X_sp.
ASV_1048	0	0	0	0	0	0	0	0	0	0	0	0	0	0	0	0	0	0	4	4	1	2	3	0	0	0	0	0	0	0	0	2	0	0	0	0	0	0	0	Eukaryota	Obazoa	Opisthokonta	Metazoa	Cnidaria	Cnidaria_X	Anthozoa	NA	NA
ASV_1049	0	0	0	0	0	0	0	0	0	0	0	0	0	0	0	0	0	0	0	0	0	0	0	0	0	16	0	0	0	0	0	0	0	0	0	0	0	0	0	Eukaryota	TSAR	Alveolata	Ciliophora	CONTH_6	CONTH_6_X	CONTH_6_XX	CONTH_6_XXX	CONTH_6_XXX_sp.
ASV_1050	0	0	0	0	0	0	0	0	0	0	0	0	0	0	0	0	0	0	0	0	0	0	0	0	0	9	0	7	0	0	0	0	0	0	0	0	0	0	0	Eukaryota	Obazoa	Opisthokonta	Metazoa	Cnidaria	Cnidaria_X	Anthozoa	NA	NA
ASV_1051	0	0	0	0	0	0	0	0	0	0	0	0	0	0	0	0	0	0	0	0	0	0	0	0	0	0	0	0	0	0	0	0	0	7	6	3	0	0	0	Eukaryota	Obazoa	Opisthokonta	Fungi	Ascomycota	Saccharomycotina	Saccharomycetales	Debaryomyces	Debaryomyces_hansenii
ASV_1052	6	0	0	0	0	0	0	0	0	0	0	0	0	0	2	0	0	0	0	1	0	0	2	0	0	0	0	0	0	0	0	0	0	4	0	0	0	0	0	Eukaryota	TSAR	Alveolata	Dinoflagellata	Syndiniales	Dino-Group-II	Dino-Group-II-Clade-19	Dino-Group-II-Clade-19_X	Dino-Group-II-Clade-19_X_sp.
ASV_1053	4	0	0	0	2	2	1	2	0	3	0	0	0	0	0	0	0	0	0	0	0	0	0	0	0	0	0	1	0	0	0	0	0	0	0	0	0	0	0	Eukaryota	TSAR	Stramenopiles	Gyrista	Mediophyceae	Thalassiosirales	Thalassiosiraceae	Minidiscus	Minidiscus_variabilis
ASV_1054	3	2	0	1	1	0	0	0	1	1	0	2	0	0	0	0	0	0	0	0	0	0	0	0	0	4	0	0	0	0	0	0	0	0	0	0	0	0	0	Eukaryota	TSAR	Alveolata	Dinoflagellata	Syndiniales	Dino-Group-I	Dino-Group-I_X	Dino-Group-I_XX	Dino-Group-I_XX_sp.
ASV_1055	1	0	0	0	0	0	0	0	0	1	0	0	0	0	0	0	0	0	0	0	0	0	0	0	0	1	8	4	0	0	0	0	0	0	0	0	0	0	0	Eukaryota	Obazoa	Opisthokonta	Metazoa	Cnidaria	Cnidaria_X	Anthozoa	NA	NA
ASV_1056	1	0	0	0	0	0	0	0	0	4	0	0	0	0	0	0	0	0	0	0	0	0	0	0	0	4	3	3	0	0	0	0	0	0	0	0	0	0	0	Eukaryota	Obazoa	Opisthokonta	Metazoa	Cnidaria	Cnidaria_X	Anthozoa	NA	NA
ASV_1057	1	0	0	0	0	0	0	2	3	4	2	3	0	0	0	0	0	0	0	0	0	0	0	0	0	0	0	0	0	0	0	0	0	0	0	0	0	0	0	Eukaryota	Obazoa	Opisthokonta	Metazoa	Cnidaria	Cnidaria_X	Anthozoa	NA	NA
ASV_1058	0	1	0	0	0	0	1	0	2	0	0	4	0	0	2	0	0	0	1	0	0	0	1	0	0	0	0	1	0	0	0	0	0	1	0	0	1	0	0	Eukaryota	TSAR	Alveolata	Dinoflagellata	Syndiniales	Dino-Group-I	Dino-Group-I-Clade-2	Dino-Group-I-Clade-2_X	Dino-Group-I-Clade-2_X_sp.
ASV_1059	0	0	2	2	0	0	0	0	0	0	0	0	0	0	0	0	0	0	0	0	0	0	0	0	0	0	0	0	0	1	3	0	0	1	3	3	0	0	0	Eukaryota	Obazoa	Opisthokonta	Metazoa	Cnidaria	Cnidaria_X	Anthozoa	Leiopathes	Leiopathes_sp.
ASV_1060	0	0	0	0	1	0	0	0	0	0	0	0	0	0	0	0	0	0	0	0	0	0	0	0	0	0	0	0	10	2	2	0	0	0	0	0	0	0	0	Eukaryota	Obazoa	Opisthokonta	Metazoa	Cnidaria	Cnidaria_X	Anthozoa	Leiopathes	Leiopathes_sp.
ASV_1061	0	0	0	0	0	0	15	0	0	0	0	0	0	0	0	0	0	0	0	0	0	0	0	0	0	0	0	0	0	0	0	0	0	0	0	0	0	0	0	Eukaryota	Obazoa	Opisthokonta	Metazoa	Annelida	Annelida_X	Annelida_XX	Lepidonotus	Lepidonotus_squamatus
ASV_1062	0	0	0	0	0	0	15	0	0	0	0	0	0	0	0	0	0	0	0	0	0	0	0	0	0	0	0	0	0	0	0	0	0	0	0	0	0	0	0	Eukaryota	TSAR	Alveolata	NA	NA	NA	NA	NA	NA
ASV_1063	0	0	0	0	0	0	11	0	0	0	0	0	0	0	0	0	0	0	0	0	0	0	0	0	0	0	0	0	0	0	0	0	0	0	0	0	4	0	0	Eukaryota	Obazoa	Opisthokonta	Metazoa	NA	NA	NA	NA	NA
ASV_1064	0	0	0	0	0	0	0	0	10	0	0	4	0	0	0	0	0	0	0	0	0	0	0	0	0	0	0	1	0	0	0	0	0	0	0	0	0	0	0	Eukaryota	TSAR	Rhizaria	Cercozoa	Chlorarachniophyceae	Chlorarachnida	Minorisa-lineage	Minorisa	Minorisa_sp.
ASV_1065	0	0	0	0	0	0	0	0	0	0	0	0	0	0	4	3	0	2	0	0	2	1	0	0	3	0	0	0	0	0	0	0	0	0	0	0	0	0	0	Eukaryota	TSAR	Alveolata	Dinoflagellata	Syndiniales	Dino-Group-I	Dino-Group-I-Clade-2	Dino-Group-I-Clade-2_X	Dino-Group-I-Clade-2_X_sp.
ASV_1066	0	0	0	0	0	0	0	0	0	0	0	0	0	0	0	0	14	0	0	0	0	0	0	1	0	0	0	0	0	0	0	0	0	0	0	0	0	0	0	Eukaryota	Obazoa	Opisthokonta	Metazoa	Arthropoda	Crustacea	Maxillopoda	Calanoides	Calanoides_carinatus
ASV_1067	0	0	0	0	0	0	0	0	0	0	0	0	0	0	0	0	0	0	0	0	0	1	0	0	0	2	0	4	3	0	0	0	0	0	0	0	0	3	2	Eukaryota	Obazoa	Opisthokonta	Metazoa	Porifera	Porifera_X	Demospongiae	Desmacella	NA
ASV_1068	0	0	0	0	0	0	0	0	0	0	0	0	0	0	0	0	0	0	0	0	0	0	0	0	0	4	1	10	0	0	0	0	0	0	0	0	0	0	0	Eukaryota	Obazoa	Opisthokonta	Metazoa	Cnidaria	Cnidaria_X	Anthozoa	NA	NA
ASV_1069	14	0	0	0	0	0	0	0	0	0	0	0	0	0	0	0	0	0	0	0	0	0	0	0	0	0	0	0	0	0	0	0	0	0	0	0	0	0	0	Eukaryota	TSAR	Alveolata	Dinoflagellata	Noctilucophyceae	Noctilucales	Noctilucaceae	Noctiluca	Noctiluca_scintillans
ASV_1070	4	0	0	1	1	0	1	2	0	3	0	2	0	0	0	0	0	0	0	0	0	0	0	0	0	0	0	0	0	0	0	0	0	0	0	0	0	0	0	Eukaryota	TSAR	Stramenopiles	Gyrista	Mediophyceae	Thalassiosirales	Thalassiosiraceae	Mediolabrus	Mediolabrus_comicus
ASV_1071	4	0	0	0	0	0	0	3	0	3	1	1	0	0	0	0	0	0	0	0	0	0	0	0	0	1	0	1	0	0	0	0	0	0	0	0	0	0	0	Eukaryota	Obazoa	Opisthokonta	Metazoa	Cnidaria	Cnidaria_X	Anthozoa	Alaskagorgia	Alaskagorgia_aleutiana
ASV_1072	4	0	0	0	0	0	0	2	1	1	0	2	0	0	0	0	0	0	0	0	0	0	0	0	0	3	0	1	0	0	0	0	0	0	0	0	0	0	0	Eukaryota	Obazoa	Opisthokonta	Metazoa	Cnidaria	Cnidaria_X	Anthozoa	Alaskagorgia	Alaskagorgia_aleutiana
ASV_1073	4	0	0	0	0	0	0	1	1	6	1	1	0	0	0	0	0	0	0	0	0	0	0	0	0	0	0	0	0	0	0	0	0	0	0	0	0	0	0	Eukaryota	Obazoa	Opisthokonta	Metazoa	Cnidaria	Cnidaria_X	Anthozoa	NA	NA
ASV_1074	4	0	0	0	0	0	0	2	0	3	0	0	0	0	0	0	0	0	0	0	0	0	0	0	0	2	1	2	0	0	0	0	0	0	0	0	0	0	0	Eukaryota	Obazoa	Opisthokonta	Metazoa	Cnidaria	Cnidaria_X	Anthozoa	NA	NA
ASV_1075	3	0	0	0	0	0	0	1	0	5	0	0	0	0	0	0	0	0	0	0	0	0	0	0	0	2	2	1	0	0	0	0	0	0	0	0	0	0	0	Eukaryota	Obazoa	Opisthokonta	Metazoa	Porifera	Porifera_X	Demospongiae	NA	NA
ASV_1076	2	0	0	0	0	0	3	3	0	4	0	0	0	0	0	0	0	0	0	0	0	1	0	0	0	0	0	0	0	0	0	0	0	0	0	0	1	0	0	Eukaryota	TSAR	Stramenopiles	Gyrista	Mediophyceae	Thalassiosirales	Thalassiosiraceae	Minidiscus	Minidiscus_variabilis
ASV_1077	2	0	0	0	0	0	0	0	2	3	1	0	0	0	0	0	0	0	0	0	0	0	0	0	0	1	2	3	0	0	0	0	0	0	0	0	0	0	0	Eukaryota	Obazoa	Opisthokonta	Metazoa	Cnidaria	Cnidaria_X	Anthozoa	Alaskagorgia	Alaskagorgia_aleutiana
ASV_1078	2	0	0	0	0	0	0	1	0	0	0	1	0	0	0	0	0	0	0	0	0	0	0	0	0	1	3	6	0	0	0	0	0	0	0	0	0	0	0	Eukaryota	TSAR	Alveolata	Dinoflagellata	Syndiniales	Dino-Group-I	Dino-Group-I-Clade-1	Dino-Group-I-Clade-1_X	Dino-Group-I-Clade-1_X_sp.
ASV_1079	1	0	0	0	0	0	0	2	1	2	2	0	0	0	0	0	0	0	0	0	0	0	0	0	0	2	1	3	0	0	0	0	0	0	0	0	0	0	0	Eukaryota	TSAR	Alveolata	Dinoflagellata	Syndiniales	Dino-Group-I	Dino-Group-I-Clade-1	Dino-Group-I-Clade-1_X	Dino-Group-I-Clade-1_X_sp.
ASV_1080	1	0	0	0	0	0	0	0	0	0	3	3	0	0	0	0	0	0	0	0	0	0	0	0	0	7	0	0	0	0	0	0	0	0	0	0	0	0	0	Eukaryota	TSAR	Alveolata	Dinoflagellata	Syndiniales	Dino-Group-I	Dino-Group-I-Clade-2	Dino-Group-I-Clade-2_X	Dino-Group-I-Clade-2_X_sp.
ASV_1081	1	0	0	0	0	0	0	0	0	2	1	0	0	0	0	0	0	0	0	0	0	0	0	0	0	4	1	5	0	0	0	0	0	0	0	0	0	0	0	Eukaryota	Archaeplastida	Chlorophyta	Chlorophyta_X	Trebouxiophyceae	Chlorellales	Chlorellales_X	NA	NA
ASV_1082	1	0	0	0	0	0	0	0	1	3	2	4	0	0	0	0	0	0	0	0	0	0	0	0	0	0	2	1	0	0	0	0	0	0	0	0	0	0	0	Eukaryota	Obazoa	Opisthokonta	Metazoa	Cnidaria	Cnidaria_X	Anthozoa	NA	NA
ASV_1083	0	3	0	0	0	0	0	0	0	0	0	0	0	0	4	0	0	0	2	1	0	0	0	0	0	0	0	0	0	0	0	1	1	0	0	0	0	2	0	Eukaryota	Obazoa	Opisthokonta	Metazoa	Cnidaria	Cnidaria_X	Anthozoa	Tubastraea	Tubastraea_coccinea
ASV_1084	0	0	9	0	0	0	0	0	0	0	0	0	0	0	0	0	0	0	0	0	0	0	0	0	0	0	0	5	0	0	0	0	0	0	0	0	0	0	0	Eukaryota	TSAR	Alveolata	Ciliophora	Phyllopharyngea	Suctoria	Ephelotidae	Ephelota	Ephelota_mammillata
ASV_1085	0	0	0	0	10	0	0	0	0	0	0	0	0	0	0	0	0	0	0	0	0	0	0	0	0	0	0	0	3	0	1	0	0	0	0	0	0	0	0	Eukaryota	Obazoa	Opisthokonta	Metazoa	Echinodermata	Echinodermata_X	Echinodermata_XX	NA	NA
ASV_1086	0	0	0	0	8	0	0	0	0	0	0	0	0	0	0	0	0	0	0	0	0	1	0	0	2	0	0	1	0	0	0	1	0	0	0	0	1	0	0	Eukaryota	Obazoa	Opisthokonta	Metazoa	Ctenophora	Ctenophora_X	Ctenophora_XX	Ctenophora_XXX	Ctenophora_XXX_sp.
ASV_1087	0	0	0	0	0	5	2	0	0	0	0	0	0	0	0	0	0	0	0	0	0	1	0	0	0	0	0	0	0	0	0	0	0	0	0	0	0	3	3	Eukaryota	Obazoa	Opisthokonta	Metazoa	Porifera	Porifera_X	Demospongiae	Hymeniacidon	Hymeniacidon_sinapium
ASV_1088	0	0	0	0	0	2	12	0	0	0	0	0	0	0	0	0	0	0	0	0	0	0	0	0	0	0	0	0	0	0	0	0	0	0	0	0	0	0	0	Eukaryota	Obazoa	Opisthokonta	Metazoa	Cnidaria	Cnidaria_X	Anthozoa	Tubastraea	Tubastraea_coccinea
ASV_1089	0	0	0	0	0	1	2	0	1	0	0	0	2	0	0	0	0	0	0	0	2	0	2	0	0	0	0	0	0	0	0	1	0	0	0	0	2	0	1	Eukaryota	TSAR	Alveolata	Dinoflagellata	Syndiniales	Dino-Group-I	Dino-Group-I-Clade-2	Dino-Group-I-Clade-2_X	Dino-Group-I-Clade-2_X_sp.
ASV_1090	0	0	0	0	0	1	4	0	0	0	0	1	0	0	0	0	0	0	0	0	0	0	0	0	0	0	4	1	0	0	0	0	0	0	0	0	3	0	0	Eukaryota	Archaeplastida	Chlorophyta	Chlorophyta_X	Pseudoscourfieldiophyceae	Pseudoscourfieldiales	Pseudoscourfieldiaceae	Pseudoscourfieldiaceae_X	Pseudoscourfieldiaceae_X_sp.
ASV_1091	0	0	0	0	0	1	4	0	0	0	0	0	0	0	0	0	0	0	0	0	0	0	0	0	0	0	2	1	0	0	0	0	0	0	0	0	4	0	2	Eukaryota	TSAR	Alveolata	Dinoflagellata	Syndiniales	Dino-Group-I	Dino-Group-I-Clade-4	Dino-Group-I-Clade-4_X	Dino-Group-I-Clade-4_X_sp.
ASV_1092	0	0	0	0	0	0	1	0	0	2	1	2	0	0	0	0	0	0	0	0	0	0	0	0	0	2	1	0	0	0	1	0	0	0	0	0	3	0	1	Eukaryota	TSAR	Alveolata	Dinoflagellata	Syndiniales	Dino-Group-I	Dino-Group-I-Clade-2	Dino-Group-I-Clade-2_X	Dino-Group-I-Clade-2_X_sp.
ASV_1093	0	0	0	0	0	0	1	0	0	0	0	0	1	0	1	0	0	0	6	0	0	0	0	0	0	0	0	0	0	1	0	0	0	3	0	0	1	0	0	Eukaryota	TSAR	Alveolata	Dinoflagellata	Syndiniales	Dino-Group-I	Dino-Group-I-Clade-2	Dino-Group-I-Clade-2_X	Dino-Group-I-Clade-2_X_sp.
ASV_1094	0	0	0	0	0	0	0	14	0	0	0	0	0	0	0	0	0	0	0	0	0	0	0	0	0	0	0	0	0	0	0	0	0	0	0	0	0	0	0	Eukaryota	TSAR	Alveolata	Dinoflagellata	Dinophyceae	Gymnodiniales	Warnowiaceae	Warnowia	Warnowia_sp.
ASV_1095	0	0	0	0	0	0	0	1	0	1	0	0	0	0	0	0	0	0	0	0	0	0	0	0	0	6	2	4	0	0	0	0	0	0	0	0	0	0	0	Eukaryota	Obazoa	Opisthokonta	Metazoa	Cnidaria	Cnidaria_X	Anthozoa	Alaskagorgia	Alaskagorgia_aleutiana
ASV_1096	0	0	0	0	0	0	0	1	0	2	3	1	0	0	0	0	0	0	0	0	0	0	0	0	0	3	2	2	0	0	0	0	0	0	0	0	0	0	0	Eukaryota	Obazoa	Opisthokonta	Metazoa	Cnidaria	Cnidaria_X	Anthozoa	Alaskagorgia	Alaskagorgia_aleutiana
ASV_1097	0	0	0	0	0	0	0	0	2	2	4	3	0	0	0	0	0	0	0	0	0	0	0	0	0	1	1	1	0	0	0	0	0	0	0	0	0	0	0	Eukaryota	TSAR	Alveolata	Dinoflagellata	Syndiniales	Dino-Group-I	Dino-Group-I-Clade-2	Dino-Group-I-Clade-2_X	Dino-Group-I-Clade-2_X_sp.
ASV_1098	0	0	0	0	0	0	0	0	0	2	1	3	0	0	0	0	0	0	0	0	0	0	0	0	0	2	1	5	0	0	0	0	0	0	0	0	0	0	0	Eukaryota	Obazoa	Opisthokonta	Metazoa	Cnidaria	Cnidaria_X	Anthozoa	NA	NA
ASV_1099	0	0	0	0	0	0	0	0	0	0	0	0	2	0	1	0	0	0	0	1	4	0	1	0	0	0	0	0	0	0	0	1	0	0	0	0	0	1	3	Eukaryota	Obazoa	Opisthokonta	Metazoa	Cnidaria	Cnidaria_X	Anthozoa	Tubastraea	Tubastraea_coccinea
ASV_1100	0	0	0	0	0	0	0	0	0	0	0	0	0	0	0	0	0	0	4	1	0	1	4	0	0	0	0	0	0	0	0	0	0	0	0	0	1	0	3	Eukaryota	TSAR	Alveolata	Dinoflagellata	Syndiniales	Dino-Group-I	Dino-Group-I-Clade-2	Dino-Group-I-Clade-2_X	Dino-Group-I-Clade-2_X_sp.
ASV_1101	0	0	0	0	0	0	0	0	0	0	0	0	0	0	0	0	0	0	0	0	0	14	0	0	0	0	0	0	0	0	0	0	0	0	0	0	0	0	0	Eukaryota	Obazoa	Opisthokonta	Metazoa	Ctenophora	Ctenophora_X	Ctenophora_XX	Mertensia	Mertensia_ovum
ASV_1102	0	0	0	0	0	0	0	0	0	0	0	0	0	0	0	0	0	0	0	0	0	0	0	0	0	4	1	9	0	0	0	0	0	0	0	0	0	0	0	Eukaryota	Obazoa	Opisthokonta	Metazoa	Porifera	Porifera_X	Demospongiae	NA	NA
ASV_1103	3	0	0	0	0	0	0	0	2	0	0	0	0	0	0	0	0	0	0	0	0	0	0	0	0	3	1	4	0	0	0	0	0	0	0	0	0	0	0	Eukaryota	Obazoa	Opisthokonta	Metazoa	Cnidaria	Cnidaria_X	Anthozoa	NA	NA
ASV_1104	2	0	0	0	0	0	0	1	0	0	0	0	0	0	0	0	0	0	0	0	0	0	0	0	0	4	1	5	0	0	0	0	0	0	0	0	0	0	0	Eukaryota	Obazoa	Opisthokonta	Metazoa	Cnidaria	Cnidaria_X	Anthozoa	Alaskagorgia	Alaskagorgia_aleutiana
ASV_1105	2	0	0	0	0	0	0	3	0	0	1	1	0	0	0	0	0	0	0	0	0	0	0	0	0	2	3	1	0	0	0	0	0	0	0	0	0	0	0	Eukaryota	Obazoa	Opisthokonta	Metazoa	Cnidaria	Cnidaria_X	Anthozoa	Alaskagorgia	Alaskagorgia_aleutiana
ASV_1106	1	0	0	0	0	0	0	1	0	1	1	0	0	0	0	0	0	0	0	0	0	0	0	0	0	4	2	3	0	0	0	0	0	0	0	0	0	0	0	Eukaryota	Obazoa	Opisthokonta	Metazoa	Cnidaria	Cnidaria_X	Anthozoa	NA	NA
ASV_1107	1	0	0	0	0	0	0	0	2	3	3	1	0	0	0	0	0	0	0	0	0	0	0	0	0	3	0	0	0	0	0	0	0	0	0	0	0	0	0	Eukaryota	Obazoa	Opisthokonta	Metazoa	Cnidaria	Cnidaria_X	Anthozoa	Alaskagorgia	Alaskagorgia_aleutiana
ASV_1108	0	2	0	0	0	0	0	0	0	0	0	0	0	0	0	0	0	0	0	0	0	0	0	0	0	0	0	0	0	0	0	0	0	0	0	0	0	4	7	Eukaryota	Obazoa	Opisthokonta	Metazoa	Cnidaria	Cnidaria_X	Anthozoa	Tubastraea	Tubastraea_coccinea
ASV_1109	0	1	0	0	0	1	2	0	0	0	0	0	0	0	0	1	0	0	2	1	0	0	0	0	2	0	0	0	0	0	0	0	0	0	0	0	3	0	0	Eukaryota	TSAR	Alveolata	Dinoflagellata	Syndiniales	Dino-Group-I	Dino-Group-I-Clade-2	Dino-Group-I-Clade-2_X	Dino-Group-I-Clade-2_X_sp.
ASV_1110	0	0	0	0	13	0	0	0	0	0	0	0	0	0	0	0	0	0	0	0	0	0	0	0	0	0	0	0	0	0	0	0	0	0	0	0	0	0	0	Eukaryota	Obazoa	Opisthokonta	Metazoa	Cnidaria	Cnidaria_X	Anthozoa	Leiopathes	Leiopathes_sp.
ASV_1111	0	0	0	0	0	13	0	0	0	0	0	0	0	0	0	0	0	0	0	0	0	0	0	0	0	0	0	0	0	0	0	0	0	0	0	0	0	0	0	Eukaryota	Obazoa	Opisthokonta	Metazoa	Porifera	Porifera_X	Demospongiae	Tedania	Tedania_ignis
ASV_1112	0	0	0	0	0	5	0	0	0	0	0	0	0	0	0	0	0	0	0	2	0	0	0	0	0	0	0	0	0	0	0	0	0	0	0	0	6	0	0	Eukaryota	TSAR	Alveolata	Dinoflagellata	Syndiniales	Dino-Group-I	Dino-Group-I-Clade-2	Dino-Group-I-Clade-2_X	Dino-Group-I-Clade-2_X_sp.
ASV_1113	0	0	0	0	0	2	2	0	0	0	0	0	0	0	0	0	0	0	0	0	0	0	0	0	0	8	0	1	0	0	0	0	0	0	0	0	0	0	0	Eukaryota	TSAR	Alveolata	Dinoflagellata	Syndiniales	Dino-Group-II	Dino-Group-II-Clade-10-and-11	Dino-Group-II-Clade-10-and-11_X	Dino-Group-II-Clade-10-and-11_X_sp.
ASV_1114	0	0	0	0	0	0	13	0	0	0	0	0	0	0	0	0	0	0	0	0	0	0	0	0	0	0	0	0	0	0	0	0	0	0	0	0	0	0	0	Eukaryota	Obazoa	Opisthokonta	Metazoa	Cnidaria	Cnidaria_X	Anthozoa	Tubastraea	Tubastraea_coccinea
ASV_1115	0	0	0	0	0	0	11	0	0	0	0	0	0	0	0	0	0	0	0	0	0	0	0	0	0	0	0	0	0	0	0	0	0	0	0	0	2	0	0	Eukaryota	Obazoa	Opisthokonta	Metazoa	Cnidaria	Cnidaria_X	Anthozoa	Tubastraea	Tubastraea_coccinea
ASV_1116	0	0	0	0	0	0	3	0	1	1	2	2	0	0	0	0	0	0	0	0	0	0	0	0	0	0	0	3	0	0	0	0	0	0	0	0	0	1	0	Eukaryota	TSAR	Alveolata	Dinoflagellata	Syndiniales	Dino-Group-I	Dino-Group-I-Clade-1	Dino-Group-I-Clade-1_X	Dino-Group-I-Clade-1_X_sp.
ASV_1117	0	0	0	0	0	0	0	1	2	0	0	7	0	0	0	0	0	0	0	0	0	0	0	0	0	0	0	3	0	0	0	0	0	0	0	0	0	0	0	Eukaryota	Obazoa	Opisthokonta	Metazoa	Cnidaria	Cnidaria_X	Anthozoa	Alaskagorgia	Alaskagorgia_aleutiana
ASV_1118	0	0	0	0	0	0	0	1	0	4	0	0	0	0	0	0	0	0	0	0	0	0	0	0	1	0	2	5	0	0	0	0	0	0	0	0	0	0	0	Eukaryota	Obazoa	Opisthokonta	Metazoa	Porifera	Porifera_X	Demospongiae	Agelas	Agelas_clathrodes
ASV_1119	0	0	0	0	0	0	0	0	8	0	0	4	0	0	0	0	0	0	0	0	0	0	0	0	0	0	0	1	0	0	0	0	0	0	0	0	0	0	0	Eukaryota	TSAR	Rhizaria	Cercozoa	Chlorarachniophyceae	Chlorarachnida	Minorisa-lineage	Minorisa-lineage_X	Minorisa-lineage_X_sp.
ASV_1120	0	0	0	0	0	0	0	0	0	1	0	0	0	0	1	0	0	0	1	0	0	0	1	0	0	0	0	3	0	3	1	1	1	0	0	0	0	0	0	Eukaryota	TSAR	Alveolata	Dinoflagellata	Syndiniales	Dino-Group-I	Dino-Group-I-Clade-3	Dino-Group-I-Clade-3_X	Dino-Group-I-Clade-3_X_sp.
ASV_1121	0	0	0	0	0	0	0	0	0	0	0	0	12	1	0	0	0	0	0	0	0	0	0	0	0	0	0	0	0	0	0	0	0	0	0	0	0	0	0	Eukaryota	TSAR	Alveolata	Dinoflagellata	Dinophyceae	Peridiniales	Blastodiniaceae	Blastodinium	Blastodinium_contortum
ASV_1122	0	0	0	0	0	0	0	0	0	0	0	0	0	0	0	0	3	1	0	0	0	3	0	4	1	0	0	0	0	0	0	0	0	0	0	0	1	0	0	Eukaryota	Obazoa	Opisthokonta	Metazoa	Cnidaria	Cnidaria_X	Anthozoa	Tubastraea	Tubastraea_coccinea
ASV_1123	0	0	0	0	0	0	0	0	0	0	0	0	0	0	0	0	0	0	5	2	6	0	0	0	0	0	0	0	0	0	0	0	0	0	0	0	0	0	0	Eukaryota	Obazoa	Opisthokonta	Metazoa	Arthropoda	Crustacea	Maxillopoda	Pleuromamma	Pleuromamma_borealis
ASV_1124	0	0	0	0	0	0	0	0	0	0	0	0	0	0	0	0	0	0	0	1	3	0	0	0	0	0	0	0	0	0	0	1	0	0	0	0	0	3	5	Eukaryota	Obazoa	Opisthokonta	Metazoa	Cnidaria	Cnidaria_X	Anthozoa	Tubastraea	Tubastraea_coccinea
ASV_1125	0	0	0	0	0	0	0	0	0	0	0	0	0	0	0	0	0	0	0	0	1	0	0	0	0	2	5	2	0	2	1	0	0	0	0	0	0	0	0	Eukaryota	Obazoa	Opisthokonta	Metazoa	Porifera	Porifera_X	Demospongiae	Iotrochota	Iotrochota_birotulata
ASV_1126	0	0	0	0	0	0	0	0	0	0	0	0	0	0	0	0	0	0	0	0	0	0	0	0	0	0	0	0	13	0	0	0	0	0	0	0	0	0	0	Eukaryota	Obazoa	Opisthokonta	Metazoa	Porifera	Porifera_X	Demospongiae	NA	NA
ASV_1127	0	0	0	0	0	0	0	0	0	0	0	0	0	0	0	0	0	0	0	0	0	0	0	0	0	0	0	0	2	10	1	0	0	0	0	0	0	0	0	Eukaryota	Obazoa	Opisthokonta	Metazoa	Porifera	Porifera_X	Demospongiae	NA	NA
ASV_1128	4	0	0	0	0	0	0	3	1	0	0	3	0	0	0	0	0	0	0	0	0	0	0	0	0	1	0	0	0	0	0	0	0	0	0	0	0	0	0	Eukaryota	TSAR	Alveolata	Dinoflagellata	Syndiniales	Dino-Group-I	Dino-Group-I-Clade-1	Dino-Group-I-Clade-1_X	Dino-Group-I-Clade-1_X_sp.
ASV_1129	3	0	0	0	0	1	2	1	1	3	1	0	0	0	0	0	0	0	0	0	0	0	0	0	0	0	0	0	0	0	0	0	0	0	0	0	0	0	0	Eukaryota	TSAR	Stramenopiles	Gyrista	Mediophyceae	Thalassiosirales	Thalassiosiraceae	Mediolabrus	Mediolabrus_comicus
ASV_1130	3	0	0	0	0	0	0	2	0	3	0	1	0	0	0	0	0	0	0	0	0	0	0	0	0	1	1	1	0	0	0	0	0	0	0	0	0	0	0	Eukaryota	Obazoa	Opisthokonta	Metazoa	Cnidaria	Cnidaria_X	Anthozoa	Alaskagorgia	Alaskagorgia_aleutiana
ASV_1131	3	0	0	0	0	0	0	3	1	4	1	0	0	0	0	0	0	0	0	0	0	0	0	0	0	0	0	0	0	0	0	0	0	0	0	0	0	0	0	Eukaryota	Obazoa	Opisthokonta	Metazoa	Cnidaria	Cnidaria_X	Anthozoa	Acanthogorgia	NA
ASV_1132	3	0	0	0	0	0	0	2	0	2	2	1	0	0	0	0	0	0	0	0	0	0	0	0	0	0	0	2	0	0	0	0	0	0	0	0	0	0	0	Eukaryota	Obazoa	Opisthokonta	Metazoa	Cnidaria	Cnidaria_X	Anthozoa	Alaskagorgia	Alaskagorgia_aleutiana
ASV_1133	3	0	0	0	0	0	0	0	0	1	0	3	0	0	0	0	0	0	0	0	0	0	0	0	0	1	2	2	0	0	0	0	0	0	0	0	0	0	0	Eukaryota	Obazoa	Opisthokonta	Metazoa	Cnidaria	Cnidaria_X	Anthozoa	Alaskagorgia	Alaskagorgia_aleutiana
ASV_1134	2	0	0	0	0	0	0	0	0	1	0	0	0	0	0	0	0	0	0	0	0	0	0	0	0	2	1	6	0	0	0	0	0	0	0	0	0	0	0	Eukaryota	Obazoa	Opisthokonta	Metazoa	Cnidaria	Cnidaria_X	Anthozoa	Alaskagorgia	Alaskagorgia_aleutiana
ASV_1135	1	0	0	0	0	0	0	1	3	1	0	2	0	0	0	0	0	0	0	0	0	0	0	0	0	1	0	3	0	0	0	0	0	0	0	0	0	0	0	Eukaryota	Obazoa	Opisthokonta	Metazoa	Cnidaria	Cnidaria_X	Anthozoa	Alaskagorgia	Alaskagorgia_aleutiana
ASV_1136	1	0	0	0	0	0	1	3	0	1	2	1	0	0	0	0	0	0	0	0	0	0	0	0	0	1	1	1	0	0	0	0	0	0	0	0	0	0	0	Eukaryota	TSAR	Alveolata	Dinoflagellata	Syndiniales	Dino-Group-I	Dino-Group-I-Clade-1	Dino-Group-I-Clade-1_X	Dino-Group-I-Clade-1_X_sp.
ASV_1137	1	0	0	0	0	0	0	2	1	5	0	1	0	0	0	0	0	0	0	0	0	0	0	0	0	2	0	0	0	0	0	0	0	0	0	0	0	0	0	Eukaryota	Obazoa	Opisthokonta	Metazoa	Cnidaria	Cnidaria_X	Anthozoa	Alaskagorgia	Alaskagorgia_aleutiana
ASV_1138	1	0	0	0	0	0	4	0	0	6	0	0	0	0	0	0	0	0	0	0	0	0	0	0	0	0	0	0	0	0	0	0	0	0	0	0	1	0	0	Eukaryota	TSAR	Alveolata	Ciliophora	Spirotrichea	Choreotrichida-Tintinnina	Tintinnidae	Tintinnidae_X	Tintinnidae_X_sp.
ASV_1139	1	0	0	0	0	0	0	2	0	1	3	0	0	0	0	0	0	0	0	0	0	0	0	0	0	2	1	2	0	0	0	0	0	0	0	0	0	0	0	Eukaryota	Obazoa	Opisthokonta	Metazoa	Cnidaria	Cnidaria_X	Anthozoa	Alaskagorgia	Alaskagorgia_aleutiana
ASV_1140	1	0	0	0	0	0	0	0	1	1	0	0	0	0	0	0	0	0	0	0	0	0	0	0	0	6	1	2	0	0	0	0	0	0	0	0	0	0	0	Eukaryota	Obazoa	Opisthokonta	Metazoa	Cnidaria	Cnidaria_X	Anthozoa	NA	NA
ASV_1141	1	0	0	0	0	0	0	0	0	0	0	0	0	0	0	0	0	0	0	0	0	10	0	0	0	0	0	0	1	0	0	0	0	0	0	0	0	0	0	Eukaryota	Obazoa	Opisthokonta	Metazoa	Porifera	Porifera_X	Demospongiae	NA	NA
ASV_1142	1	0	0	0	0	0	0	2	0	0	0	4	0	0	0	0	0	0	0	0	0	0	0	0	1	0	2	1	0	0	0	0	0	0	0	0	0	1	0	Eukaryota	TSAR	Alveolata	Dinoflagellata	Syndiniales	Dino-Group-I	Dino-Group-I-Clade-2	Dino-Group-I-Clade-2_X	Dino-Group-I-Clade-2_X_sp.
ASV_1143	0	1	0	0	0	4	1	0	0	0	0	0	0	0	0	0	0	0	0	0	0	0	0	0	0	0	0	0	0	0	0	0	0	0	0	0	0	5	1	Eukaryota	Obazoa	Opisthokonta	Metazoa	Porifera	Porifera_X	Demospongiae	Hymeniacidon	NA
ASV_1144	0	1	0	0	0	7	0	0	0	0	0	0	0	0	0	0	0	0	0	0	0	0	0	1	0	0	0	0	0	0	0	0	0	1	0	0	0	0	2	Eukaryota	Obazoa	Opisthokonta	Metazoa	Porifera	Porifera_X	Demospongiae	Hymeniacidon	Hymeniacidon_sinapium
ASV_1145	0	1	0	0	0	0	1	1	0	0	0	0	0	0	1	0	0	0	1	0	0	0	0	0	0	0	1	3	0	0	0	0	0	0	0	0	2	0	1	Eukaryota	TSAR	Alveolata	Dinoflagellata	Syndiniales	Dino-Group-I	Dino-Group-I-Clade-2	Dino-Group-I-Clade-2_X	Dino-Group-I-Clade-2_X_sp.
ASV_1146	0	1	0	0	0	0	0	0	0	0	0	0	0	2	0	0	0	0	1	1	1	0	1	0	0	0	0	0	0	0	0	1	0	0	0	0	0	0	4	Eukaryota	Obazoa	Opisthokonta	Metazoa	Cnidaria	Cnidaria_X	Anthozoa	Tubastraea	Tubastraea_coccinea
ASV_1147	0	0	2	0	0	0	0	0	0	0	0	0	0	0	0	0	0	0	0	0	0	0	0	0	0	0	0	0	5	3	1	0	0	0	0	1	0	0	0	Eukaryota	Obazoa	Opisthokonta	Metazoa	Cnidaria	Cnidaria_X	Anthozoa	Leiopathes	Leiopathes_sp.
ASV_1148	0	0	0	0	12	0	0	0	0	0	0	0	0	0	0	0	0	0	0	0	0	0	0	0	0	0	0	0	0	0	0	0	0	0	0	0	0	0	0	Eukaryota	Obazoa	Opisthokonta	Metazoa	Arthropoda	Crustacea	Maxillopoda	Triconia	Triconia_borealis
ASV_1149	0	0	0	0	6	0	0	0	0	0	0	0	0	0	0	0	0	0	0	0	0	4	0	0	2	0	0	0	0	0	0	0	0	0	0	0	0	0	0	Eukaryota	Obazoa	Opisthokonta	Metazoa	Ctenophora	Ctenophora_X	Ctenophora_XX	NA	NA
ASV_1150	0	0	0	0	0	12	0	0	0	0	0	0	0	0	0	0	0	0	0	0	0	0	0	0	0	0	0	0	0	0	0	0	0	0	0	0	0	0	0	Eukaryota	Obazoa	Opisthokonta	Metazoa	Porifera	Porifera_X	Demospongiae	Tedania	Tedania_ignis
ASV_1151	0	0	0	0	0	12	0	0	0	0	0	0	0	0	0	0	0	0	0	0	0	0	0	0	0	0	0	0	0	0	0	0	0	0	0	0	0	0	0	Eukaryota	Obazoa	Opisthokonta	Metazoa	Porifera	Porifera_X	Demospongiae	NA	NA
ASV_1152	0	0	0	0	0	12	0	0	0	0	0	0	0	0	0	0	0	0	0	0	0	0	0	0	0	0	0	0	0	0	0	0	0	0	0	0	0	0	0	Eukaryota	Obazoa	Opisthokonta	Metazoa	Cnidaria	Cnidaria_X	Scyphozoa	NA	NA
ASV_1153	0	0	0	0	0	8	0	0	0	0	0	0	0	0	0	0	0	0	0	0	0	0	0	0	0	0	0	0	0	0	0	0	0	0	0	0	4	0	0	Eukaryota	Obazoa	Opisthokonta	Metazoa	Porifera	Porifera_X	Demospongiae	Tedania	Tedania_ignis
ASV_1154	0	0	0	0	0	0	12	0	0	0	0	0	0	0	0	0	0	0	0	0	0	0	0	0	0	0	0	0	0	0	0	0	0	0	0	0	0	0	0	Eukaryota	Obazoa	Opisthokonta	Metazoa	Echinodermata	Echinodermata_X	Echinodermata_XX	Asterias	Asterias_forbesi
ASV_1155	0	0	0	0	0	0	3	0	0	2	0	0	0	0	0	0	0	0	0	0	0	0	0	0	0	2	0	2	0	0	0	0	0	0	0	3	0	0	0	Eukaryota	TSAR	Alveolata	Dinoflagellata	Syndiniales	Dino-Group-I	Dino-Group-I-Clade-1	Dino-Group-I-Clade-1_X	Dino-Group-I-Clade-1_X_sp.
ASV_1156	0	0	0	0	0	0	2	0	0	0	0	0	0	0	0	0	0	0	0	0	0	0	0	6	4	0	0	0	0	0	0	0	0	0	0	0	0	0	0	Eukaryota	Obazoa	Opisthokonta	Metazoa	Cnidaria	Cnidaria_X	Anthozoa	Tubastraea	Tubastraea_coccinea
ASV_1157	0	0	0	0	0	0	2	0	0	0	0	0	2	0	0	0	0	0	3	1	0	0	0	1	0	0	0	0	0	0	0	0	1	0	0	0	0	1	1	Eukaryota	Obazoa	Opisthokonta	Metazoa	Cnidaria	Cnidaria_X	Staurozoa	Haliclystus	Haliclystus_borealis
ASV_1158	0	0	0	0	0	0	0	2	0	8	1	0	0	0	0	0	0	0	0	0	0	0	0	0	0	0	0	1	0	0	0	0	0	0	0	0	0	0	0	Eukaryota	Obazoa	Opisthokonta	Metazoa	Cnidaria	Cnidaria_X	Anthozoa	NA	NA
ASV_1159	0	0	0	0	0	0	0	2	0	0	0	0	0	0	0	0	0	0	0	0	0	0	0	0	0	0	0	0	0	0	0	0	0	0	0	0	0	2	8	Eukaryota	Obazoa	Opisthokonta	Metazoa	Porifera	Porifera_X	Demospongiae	Janulum	Janulum_spinispiculum
ASV_1160	0	0	0	0	0	0	0	1	2	2	1	1	0	0	0	0	0	0	0	0	0	0	0	0	0	3	0	2	0	0	0	0	0	0	0	0	0	0	0	Eukaryota	Obazoa	Opisthokonta	Metazoa	Cnidaria	Cnidaria_X	Anthozoa	Alaskagorgia	Alaskagorgia_aleutiana
ASV_1161	0	0	0	0	0	0	0	1	4	2	0	1	0	0	0	0	0	0	0	0	0	0	0	0	0	0	4	0	0	0	0	0	0	0	0	0	0	0	0	Eukaryota	Obazoa	Opisthokonta	Metazoa	Cnidaria	Cnidaria_X	Anthozoa	NA	NA
ASV_1162	0	0	0	0	0	0	0	1	0	0	0	0	0	0	0	0	0	0	0	0	0	0	0	0	1	0	0	0	0	0	0	0	0	0	0	0	3	0	7	Eukaryota	TSAR	Rhizaria	Radiolaria	Polycystinea	Spumellaria	Spumellaria_1	Spumellaria_1_X	Spumellaria_1_X_sp.
ASV_1163	0	0	0	0	0	0	0	0	1	1	1	0	0	0	0	0	0	0	0	0	0	0	0	0	0	7	1	1	0	0	0	0	0	0	0	0	0	0	0	Eukaryota	Obazoa	Opisthokonta	Metazoa	Cnidaria	Cnidaria_X	Anthozoa	NA	NA
ASV_1164	0	0	0	0	0	0	0	0	0	6	0	0	0	0	0	0	0	0	0	0	0	0	0	0	0	1	0	2	3	0	0	0	0	0	0	0	0	0	0	Eukaryota	Obazoa	Opisthokonta	Metazoa	Porifera	Porifera_X	Demospongiae	Acanthostrongylophora	Acanthostrongylophora_ingens
ASV_1165	0	0	0	0	0	0	0	0	0	0	7	0	0	0	0	0	0	0	0	0	0	0	0	0	0	0	3	1	0	0	0	0	0	0	0	1	0	0	0	Eukaryota	TSAR	Alveolata	Dinoflagellata	Syndiniales	Dino-Group-I	Dino-Group-I-Clade-2	Dino-Group-I-Clade-2_X	Dino-Group-I-Clade-2_X_sp.
ASV_1166	0	0	0	0	0	0	0	0	0	0	0	0	3	1	3	0	0	0	0	0	1	0	2	0	0	0	0	0	0	0	0	2	0	0	0	0	0	0	0	Eukaryota	Obazoa	Opisthokonta	Metazoa	Cnidaria	Cnidaria_X	Anthozoa	Tubastraea	Tubastraea_coccinea
ASV_1167	0	0	0	0	0	0	0	0	0	0	0	0	0	0	0	0	0	0	0	0	0	0	0	0	0	12	0	0	0	0	0	0	0	0	0	0	0	0	0	Eukaryota	TSAR	Alveolata	Apicomplexa	Gregarinomorphea	Gregarinomorphea_X	Gregarinomorphea_XX	Selenidium2	Selenidium_pisinnus
ASV_1168	0	0	0	0	0	0	0	0	0	0	0	0	0	0	0	0	0	0	0	0	0	0	0	0	0	6	0	2	0	3	1	0	0	0	0	0	0	0	0	Eukaryota	Obazoa	Opisthokonta	Metazoa	Porifera	Porifera_X	Demospongiae	NA	NA
ASV_1169	0	0	0	0	0	0	0	0	0	0	0	0	0	0	0	0	0	0	0	0	0	0	0	0	0	0	0	0	0	0	1	0	0	2	2	7	0	0	0	Eukaryota	Obazoa	Opisthokonta	Metazoa	Cnidaria	Cnidaria_X	Anthozoa	NA	NA
ASV_1170	9	0	0	0	0	0	0	2	0	0	0	0	0	0	0	0	0	0	0	0	0	0	0	0	0	0	0	0	0	0	0	0	0	0	0	0	0	0	0	Eukaryota	Obazoa	Opisthokonta	Metazoa	Arthropoda	Crustacea	Maxillopoda	Oithona	NA
ASV_1171	7	0	0	0	0	0	0	1	0	1	0	0	0	0	0	0	0	0	0	0	0	0	0	0	0	0	0	2	0	0	0	0	0	0	0	0	0	0	0	Eukaryota	TSAR	Stramenopiles	Gyrista	Mediophyceae	Thalassiosirales	Thalassiosiraceae	Minidiscus	Minidiscus_variabilis
ASV_1172	5	0	0	0	0	0	1	0	0	4	0	0	0	0	0	0	0	0	0	0	0	0	0	0	0	1	0	0	0	0	0	0	0	0	0	0	0	0	0	Eukaryota	TSAR	Stramenopiles	Gyrista	Mediophyceae	Chaetocerotales	Chaetocerotaceae	Chaetoceros	Chaetoceros_tenuissimus
ASV_1173	3	0	0	0	0	0	0	2	0	3	0	0	0	0	0	0	0	0	0	0	0	0	0	0	0	1	2	0	0	0	0	0	0	0	0	0	0	0	0	Eukaryota	TSAR	Alveolata	Dinoflagellata	Syndiniales	Dino-Group-I	Dino-Group-I-Clade-1	Dino-Group-I-Clade-1_X	Dino-Group-I-Clade-1_X_sp.
ASV_1174	2	0	0	0	0	0	0	0	1	5	0	0	0	0	0	0	0	0	0	0	0	0	0	0	0	1	0	2	0	0	0	0	0	0	0	0	0	0	0	Eukaryota	Obazoa	Opisthokonta	Metazoa	Cnidaria	Cnidaria_X	Anthozoa	Alaskagorgia	Alaskagorgia_aleutiana
ASV_1175	2	1	0	0	0	0	0	0	1	0	0	2	0	0	0	0	0	0	0	0	0	0	0	0	0	1	1	1	0	0	0	1	0	0	0	0	1	0	0	Eukaryota	TSAR	Alveolata	Dinoflagellata	Syndiniales	Dino-Group-I	Dino-Group-I-Clade-2	Dino-Group-I-Clade-2_X	Dino-Group-I-Clade-2_X_sp.
ASV_1176	2	0	2	0	0	0	2	1	0	0	0	0	0	0	0	0	0	0	0	0	0	0	0	0	0	0	0	0	0	0	0	0	0	0	0	0	0	3	1	Eukaryota	TSAR	Alveolata	Dinoflagellata	Dinophyceae	Suessiales	Suessiaceae	Pelagodinium	NA
ASV_1177	1	0	0	0	0	0	0	0	4	4	0	1	0	0	0	0	0	0	0	0	0	0	0	0	0	0	1	0	0	0	0	0	0	0	0	0	0	0	0	Eukaryota	Obazoa	Opisthokonta	Metazoa	Cnidaria	Cnidaria_X	Anthozoa	NA	NA
ASV_1178	1	0	0	0	0	0	0	2	1	1	0	0	0	0	0	0	0	0	0	0	0	0	0	0	0	3	1	2	0	0	0	0	0	0	0	0	0	0	0	Eukaryota	Obazoa	Opisthokonta	Metazoa	Cnidaria	Cnidaria_X	Anthozoa	Alaskagorgia	Alaskagorgia_aleutiana
ASV_1179	1	0	0	0	0	0	0	0	2	3	2	1	0	0	0	0	0	0	0	0	0	0	0	0	0	1	0	1	0	0	0	0	0	0	0	0	0	0	0	Eukaryota	Obazoa	Opisthokonta	Metazoa	Cnidaria	Cnidaria_X	Staurozoa	Haliclystus	Haliclystus_borealis
ASV_1180	1	0	0	0	0	0	0	3	3	1	0	0	0	0	0	0	0	0	0	0	0	0	0	0	0	0	3	0	0	0	0	0	0	0	0	0	0	0	0	Eukaryota	Obazoa	Opisthokonta	Metazoa	Cnidaria	Cnidaria_X	Hydrozoa	Sulculeolaria	Sulculeolaria_quadrivalvis
ASV_1181	1	0	0	0	0	0	0	0	1	1	1	0	0	0	0	0	0	0	0	0	0	0	0	0	0	1	1	5	0	0	0	0	0	0	0	0	0	0	0	Eukaryota	Obazoa	Opisthokonta	Metazoa	Cnidaria	Cnidaria_X	Anthozoa	Alaskagorgia	Alaskagorgia_aleutiana
ASV_1182	1	0	0	0	0	0	0	1	0	0	0	0	0	0	0	0	0	0	0	0	0	0	1	0	0	0	5	2	0	0	1	0	0	0	0	0	0	0	0	Eukaryota	TSAR	Alveolata	Dinoflagellata	Syndiniales	Dino-Group-I	Dino-Group-I-Clade-2	Dino-Group-I-Clade-2_X	Dino-Group-I-Clade-2_X_sp.
ASV_1183	1	0	0	0	0	0	6	0	0	0	0	0	0	0	0	0	0	0	0	0	0	0	0	0	0	0	0	1	0	0	0	0	2	0	0	0	1	0	0	Eukaryota	TSAR	Alveolata	Ciliophora	Spirotrichea	Choreotrichida-Tintinnina	Stenosemellidae	Stenosemella	Stenosemella_pacifica
ASV_1184	0	1	0	0	0	0	2	0	0	0	0	0	1	0	0	0	0	0	0	0	0	0	0	1	0	0	0	0	0	0	0	1	0	0	0	0	1	1	3	Eukaryota	TSAR	Alveolata	Dinoflagellata	Syndiniales	Dino-Group-I	Dino-Group-I-Clade-2	Dino-Group-I-Clade-2_X	Dino-Group-I-Clade-2_X_sp.
ASV_1185	0	0	11	0	0	0	0	0	0	0	0	0	0	0	0	0	0	0	0	0	0	0	0	0	0	0	0	0	0	0	0	0	0	0	0	0	0	0	0	Eukaryota	TSAR	Alveolata	Ciliophora	Litostomatea	Haptoria_5	Pleurostomatida	Loxophyllum	NA
ASV_1186	0	0	4	1	1	0	0	0	0	0	0	0	0	0	0	0	0	0	0	0	0	0	0	0	0	0	0	0	0	0	0	0	0	0	2	3	0	0	0	Eukaryota	Obazoa	Opisthokonta	Metazoa	Cnidaria	Cnidaria_X	Anthozoa	Leiopathes	Leiopathes_sp.
ASV_1187	0	0	3	1	2	0	0	0	0	0	0	0	0	0	0	0	0	0	0	0	0	0	0	0	0	0	0	0	3	1	1	0	0	0	0	0	0	0	0	Eukaryota	Obazoa	Opisthokonta	Metazoa	Cnidaria	Cnidaria_X	Anthozoa	Leiopathes	Leiopathes_sp.
ASV_1188	0	0	2	0	0	1	3	0	0	0	0	1	0	0	0	0	0	0	0	0	0	0	0	0	0	1	0	2	0	0	0	0	0	0	0	0	1	0	0	Eukaryota	Archaeplastida	Chlorophyta	Chlorophyta_X	Pseudoscourfieldiophyceae	Pseudoscourfieldiales	Pseudoscourfieldiaceae	NA	NA
ASV_1189	0	0	2	0	0	0	0	0	0	0	0	0	0	0	0	0	0	0	0	0	0	0	0	0	0	0	0	0	0	0	0	0	0	0	9	0	0	0	0	Eukaryota	Obazoa	Opisthokonta	Metazoa	Cnidaria	Cnidaria_X	Anthozoa	Leiopathes	Leiopathes_sp.
ASV_1190	0	0	1	0	0	1	5	0	0	0	0	1	0	0	0	0	0	0	0	0	0	0	0	0	0	0	0	0	0	0	0	0	0	0	0	0	3	0	0	Eukaryota	TSAR	Alveolata	Dinoflagellata	Syndiniales	Dino-Group-I	Dino-Group-I-Clade-4	Dino-Group-I-Clade-4_X	Dino-Group-I-Clade-4_X_sp.
ASV_1191	0	0	0	0	2	0	0	0	1	0	0	1	0	0	0	0	0	0	0	0	0	0	0	0	0	0	0	1	0	0	1	2	0	3	0	0	0	0	0	Eukaryota	TSAR	Alveolata	Dinoflagellata	Syndiniales	Dino-Group-II	Dino-Group-II-Clade-4	Dino-Group-II-Clade-4_X	Dino-Group-II-Clade-4_X_sp.
ASV_1192	0	0	0	0	1	0	0	0	0	0	0	0	0	0	0	0	0	0	0	0	0	0	0	0	0	0	0	0	6	2	1	0	0	0	0	1	0	0	0	Eukaryota	Obazoa	Opisthokonta	Metazoa	Cnidaria	Cnidaria_X	Anthozoa	Leiopathes	Leiopathes_sp.
ASV_1193	0	0	0	0	0	11	0	0	0	0	0	0	0	0	0	0	0	0	0	0	0	0	0	0	0	0	0	0	0	0	0	0	0	0	0	0	0	0	0	Eukaryota	Obazoa	Opisthokonta	Metazoa	Porifera	Porifera_X	Demospongiae	Tedania	Tedania_ignis
ASV_1194	0	0	0	0	0	9	0	0	0	0	0	0	0	0	0	0	0	0	0	0	0	1	0	0	0	0	0	0	0	0	0	0	0	0	0	0	1	0	0	Eukaryota	Obazoa	Opisthokonta	Metazoa	Cnidaria	Cnidaria_X	Anthozoa	Tubastraea	Tubastraea_coccinea
ASV_1195	0	0	0	0	0	6	0	0	0	0	0	0	0	0	0	0	0	0	0	0	0	0	0	0	0	2	0	3	0	0	0	0	0	0	0	0	0	0	0	Eukaryota	Obazoa	Opisthokonta	Metazoa	Porifera	Porifera_X	Demospongiae	NA	NA
ASV_1196	0	0	0	0	0	3	6	0	0	0	0	0	0	0	0	0	0	0	1	0	0	0	0	0	0	0	0	0	1	0	0	0	0	0	0	0	0	0	0	Eukaryota	Obazoa	Opisthokonta	Metazoa	Echinodermata	Echinodermata_X	Echinodermata_XX	NA	NA
ASV_1197	0	0	0	0	0	2	0	1	0	0	0	2	0	0	0	0	0	0	0	0	0	0	0	0	0	1	2	2	0	0	0	0	0	0	0	0	1	0	0	Eukaryota	TSAR	Alveolata	Dinoflagellata	Syndiniales	Dino-Group-I	Dino-Group-I-Clade-1	Dino-Group-I-Clade-1_X	Dino-Group-I-Clade-1_X_sp.
ASV_1198	0	0	0	0	0	1	0	2	0	0	0	4	0	0	0	0	0	0	0	0	0	3	0	0	0	0	1	0	0	0	0	0	0	0	0	0	0	0	0	Eukaryota	TSAR	Alveolata	Dinoflagellata	Syndiniales	Dino-Group-I	Dino-Group-I-Clade-2	Dino-Group-I-Clade-2_X	Dino-Group-I-Clade-2_X_sp.
ASV_1199	0	0	0	0	0	0	11	0	0	0	0	0	0	0	0	0	0	0	0	0	0	0	0	0	0	0	0	0	0	0	0	0	0	0	0	0	0	0	0	Eukaryota	Obazoa	Opisthokonta	Metazoa	Echinodermata	Echinodermata_X	Echinodermata_XX	Echinodermata_XXX	Echinodermata_XXX_sp.
ASV_1200	0	0	0	0	0	0	5	0	0	0	0	0	0	0	0	0	0	1	0	0	0	1	0	0	1	0	0	0	0	0	0	0	0	0	0	0	3	0	0	Eukaryota	Obazoa	Opisthokonta	Metazoa	Cnidaria	Cnidaria_X	Anthozoa	Tubastraea	Tubastraea_coccinea
ASV_1201	0	0	0	0	0	0	3	0	0	0	0	2	0	0	2	0	0	0	0	2	0	0	0	0	0	0	2	0	0	0	0	0	0	0	0	0	0	0	0	Eukaryota	TSAR	Alveolata	Dinoflagellata	Syndiniales	Dino-Group-I	Dino-Group-I-Clade-2	Dino-Group-I-Clade-2_X	Dino-Group-I-Clade-2_X_sp.
ASV_1202	0	0	0	0	0	0	2	0	0	0	0	0	0	0	0	2	4	1	0	0	0	1	0	0	0	0	0	0	0	0	0	0	0	0	0	0	1	0	0	Eukaryota	Obazoa	Opisthokonta	Metazoa	Cnidaria	Cnidaria_X	Anthozoa	Tubastraea	Tubastraea_coccinea
ASV_1203	0	0	0	0	0	0	2	0	0	0	0	0	0	0	0	0	0	0	0	0	0	0	0	0	0	0	0	0	0	0	0	0	0	0	0	0	9	0	0	Eukaryota	TSAR	Rhizaria	Cercozoa	Endomyxa	Vampyrellida	Vampyrellida_X	Vampyrellida_clade_B	Vampyrellida_sp.
ASV_1204	0	0	0	0	0	0	2	0	0	0	0	0	2	0	0	0	0	0	4	1	0	0	0	0	0	0	1	0	0	0	0	0	0	0	0	0	1	0	0	Eukaryota	TSAR	Alveolata	Dinoflagellata	Syndiniales	Dino-Group-I	Dino-Group-I-Clade-2	Dino-Group-I-Clade-2_X	Dino-Group-I-Clade-2_X_sp.
ASV_1205	0	0	0	0	0	0	2	0	1	1	0	2	0	0	2	0	0	0	0	1	0	0	0	0	0	0	0	0	0	0	0	0	0	1	0	0	1	0	0	Eukaryota	TSAR	Alveolata	Dinoflagellata	Syndiniales	Dino-Group-I	Dino-Group-I-Clade-2	Dino-Group-I-Clade-2_X	Dino-Group-I-Clade-2_X_sp.
ASV_1206	0	0	0	0	0	0	0	0	4	0	4	3	0	0	0	0	0	0	0	0	0	0	0	0	0	0	0	0	0	0	0	0	0	0	0	0	0	0	0	Eukaryota	Obazoa	Opisthokonta	Metazoa	Cnidaria	Cnidaria_X	Anthozoa	Alaskagorgia	Alaskagorgia_aleutiana
ASV_1207	0	0	0	0	0	0	0	0	2	0	2	1	0	0	0	0	0	0	0	0	0	0	0	0	0	2	2	2	0	0	0	0	0	0	0	0	0	0	0	Eukaryota	Obazoa	Opisthokonta	Metazoa	Cnidaria	Cnidaria_X	Anthozoa	Alaskagorgia	Alaskagorgia_aleutiana
ASV_1208	0	0	0	0	0	0	0	0	1	2	0	0	0	0	0	0	0	0	0	0	0	0	0	0	0	3	1	0	0	0	0	0	0	0	0	2	2	0	0	Eukaryota	TSAR	Stramenopiles	Gyrista	MOCH-3	MOCH-3_X	MOCH-3_XX	MOCH-3_XXX	MOCH-3_XXX_sp.
ASV_1209	0	0	0	0	0	0	0	0	0	5	0	0	0	0	0	0	0	0	0	0	0	0	0	0	0	0	2	4	0	0	0	0	0	0	0	0	0	0	0	Eukaryota	Obazoa	Opisthokonta	Metazoa	Porifera	Porifera_X	Demospongiae	Agelas	Agelas_sp.
ASV_1210	0	0	0	0	0	0	0	0	0	4	0	0	0	0	0	0	0	0	0	0	0	0	0	0	0	5	0	2	0	0	0	0	0	0	0	0	0	0	0	Eukaryota	Obazoa	Opisthokonta	Metazoa	Cnidaria	Cnidaria_X	Anthozoa	Alaskagorgia	Alaskagorgia_aleutiana
ASV_1211	0	0	0	0	0	0	0	0	0	2	0	0	0	0	0	0	0	0	0	0	0	0	0	0	0	9	0	0	0	0	0	0	0	0	0	0	0	0	0	Eukaryota	TSAR	Alveolata	Apicomplexa	Coccidiomorphea	Eimeriida	Corallicolidae	Corallicolidae_COR1	Corallicolidae_COR1_sp.
ASV_1212	0	0	0	0	0	0	0	0	0	0	0	0	0	0	2	1	0	0	2	2	1	0	1	0	0	0	0	0	0	0	0	2	0	0	0	0	0	0	0	Eukaryota	Obazoa	Opisthokonta	Metazoa	Cnidaria	Cnidaria_X	Anthozoa	Tubastraea	Tubastraea_coccinea
ASV_1213	0	0	0	0	0	0	0	0	0	0	0	0	0	0	1	0	0	0	0	0	7	0	0	0	0	0	0	0	0	0	0	1	0	0	0	0	0	1	1	Eukaryota	Obazoa	Opisthokonta	Metazoa	Cnidaria	Cnidaria_X	Anthozoa	Tubastraea	Tubastraea_coccinea
ASV_1214	0	0	0	0	0	0	0	0	0	0	0	0	0	0	0	3	1	7	0	0	0	0	0	0	0	0	0	0	0	0	0	0	0	0	0	0	0	0	0	Eukaryota	Obazoa	Opisthokonta	Metazoa	NA	NA	NA	NA	NA
ASV_1215	0	0	0	0	0	0	0	0	0	0	0	0	0	0	0	0	4	5	0	0	0	0	0	1	0	0	0	0	0	0	0	0	0	0	0	0	1	0	0	Eukaryota	Obazoa	Opisthokonta	Metazoa	Cnidaria	Cnidaria_X	Anthozoa	Tubastraea	Tubastraea_coccinea
ASV_1216	0	0	0	0	0	0	0	0	0	0	0	0	0	0	0	0	0	3	0	0	0	6	0	0	1	0	0	0	0	0	0	0	0	0	0	0	1	0	0	Eukaryota	Obazoa	Opisthokonta	Metazoa	Cnidaria	Cnidaria_X	Anthozoa	Tubastraea	Tubastraea_coccinea
ASV_1217	0	0	0	0	0	0	0	0	0	0	0	0	0	0	0	0	0	0	0	0	0	1	0	1	7	0	0	0	0	0	0	0	0	0	0	0	0	0	2	Eukaryota	Obazoa	Opisthokonta	Metazoa	Cnidaria	Cnidaria_X	Anthozoa	Tubastraea	Tubastraea_coccinea
ASV_1218	0	0	0	0	0	0	0	0	0	0	0	0	0	0	0	0	0	0	0	0	0	0	0	0	0	2	5	4	0	0	0	0	0	0	0	0	0	0	0	Eukaryota	Obazoa	Opisthokonta	Metazoa	Cnidaria	Cnidaria_X	Anthozoa	NA	NA
ASV_1219	0	0	0	0	0	0	0	0	0	0	0	0	0	0	0	0	0	0	0	0	0	0	0	0	0	0	0	0	11	0	0	0	0	0	0	0	0	0	0	Eukaryota	Obazoa	Opisthokonta	Metazoa	Porifera	Porifera_X	Demospongiae	Mycale	NA
ASV_1220	0	0	0	0	0	0	0	0	0	0	0	0	0	0	0	0	0	0	0	0	0	0	0	0	0	0	0	0	1	0	0	0	0	2	2	6	0	0	0	Eukaryota	TSAR	Alveolata	Ciliophora	Oligohymenophorea	Apostomatia	Foettingeriidae	Vampyrophrya	Vampyrophrya_pelagica
ASV_1221	0	0	0	0	0	0	0	0	0	0	0	0	0	0	0	0	0	0	0	0	0	0	0	0	0	0	0	0	0	0	1	0	0	2	7	1	0	0	0	Eukaryota	Obazoa	Opisthokonta	Metazoa	Cnidaria	Cnidaria_X	Anthozoa	Leiopathes	Leiopathes_sp.
ASV_1222	0	0	0	0	0	0	0	0	0	0	0	0	0	0	0	0	0	0	0	0	0	0	0	0	0	0	0	0	0	0	0	0	0	0	0	0	0	11	0	Eukaryota	TSAR	Alveolata	Dinoflagellata	Dinophyceae	Gymnodiniales	Gymnodiniaceae	Gymnodinium	Gymnodinium_sp.
ASV_1223	2	0	0	0	0	0	0	0	2	0	0	0	0	0	0	0	0	0	0	0	0	0	0	0	0	6	0	0	0	0	0	0	0	0	0	0	0	0	0	Eukaryota	TSAR	Alveolata	Ciliophora	Spirotrichea	Oligotrichida	Strombidiidae	NA	NA
ASV_1224	1	0	0	0	0	0	0	0	0	0	0	0	0	0	0	0	0	0	0	0	0	0	0	0	0	2	3	4	0	0	0	0	0	0	0	0	0	0	0	Eukaryota	TSAR	Alveolata	Dinoflagellata	Syndiniales	Dino-Group-I	Dino-Group-I-Clade-2	Dino-Group-I-Clade-2_X	Dino-Group-I-Clade-2_X_sp.
ASV_1225	1	0	0	0	0	1	2	0	0	1	0	0	0	0	0	0	0	0	0	0	0	0	0	0	0	0	0	1	0	0	0	0	0	0	0	0	4	0	0	Eukaryota	Haptista	Haptophyta	Haptophyta_X	Prymnesiophyceae	NA	NA	NA	NA
ASV_1226	1	0	0	0	0	0	0	0	2	0	1	0	0	0	0	0	0	0	0	0	0	0	0	0	0	2	0	4	0	0	0	0	0	0	0	0	0	0	0	Eukaryota	Obazoa	Opisthokonta	Metazoa	Cnidaria	Cnidaria_X	Anthozoa	NA	NA
ASV_1227	1	0	0	0	0	0	2	0	0	0	0	0	0	0	0	0	0	0	0	0	0	0	0	0	0	1	2	1	0	0	0	0	0	0	0	0	0	0	3	Eukaryota	TSAR	Alveolata	Dinoflagellata	Syndiniales	Dino-Group-I	Dino-Group-I-Clade-3	Dino-Group-I-Clade-3_X	Dino-Group-I-Clade-3_X_sp.
ASV_1228	1	0	0	0	0	0	0	0	0	0	0	0	0	0	0	0	0	0	0	0	0	0	0	0	0	4	2	0	1	0	0	0	0	1	0	0	0	0	1	Eukaryota	Obazoa	Opisthokonta	Metazoa	Porifera	Porifera_X	Demospongiae	Iotrochota	Iotrochota_birotulata
ASV_1229	1	0	0	0	0	0	0	0	0	0	0	0	0	0	2	0	0	3	0	0	2	0	0	0	0	0	0	0	0	0	0	0	0	2	0	0	0	0	0	Eukaryota	TSAR	Alveolata	Dinoflagellata	Syndiniales	Dino-Group-I	Dino-Group-I-Clade-3	Ichthyodinium	Ichthyodinium_sp.
ASV_1230	1	0	0	0	0	0	0	1	1	4	0	0	0	0	0	0	0	0	0	0	0	0	0	0	0	2	1	0	0	0	0	0	0	0	0	0	0	0	0	Eukaryota	Obazoa	Opisthokonta	Metazoa	Cnidaria	Cnidaria_X	Anthozoa	Alaskagorgia	Alaskagorgia_aleutiana
ASV_1231	1	0	0	0	0	1	1	1	0	1	0	1	0	0	0	0	0	0	0	0	0	0	0	0	1	1	0	1	0	0	0	0	0	0	0	0	1	0	0	Eukaryota	TSAR	Alveolata	Dinoflagellata	Syndiniales	Dino-Group-I	Dino-Group-I-Clade-2	Dino-Group-I-Clade-2_X	Dino-Group-I-Clade-2_X_sp.
ASV_1232	0	1	0	0	0	0	0	0	0	0	0	0	0	0	1	0	0	0	2	3	1	0	0	0	0	0	0	0	0	0	0	1	1	0	0	0	0	0	0	Eukaryota	Obazoa	Opisthokonta	Metazoa	Cnidaria	Cnidaria_X	Anthozoa	Tubastraea	Tubastraea_coccinea
ASV_1233	0	0	1	2	0	0	0	0	0	0	0	0	0	0	0	0	0	0	0	0	0	0	0	0	0	0	0	0	1	1	1	0	0	0	4	0	0	0	0	Eukaryota	Obazoa	Opisthokonta	Metazoa	Cnidaria	Cnidaria_X	Anthozoa	NA	NA
ASV_1234	0	0	0	0	10	0	0	0	0	0	0	0	0	0	0	0	0	0	0	0	0	0	0	0	0	0	0	0	0	0	0	0	0	0	0	0	0	0	0	Eukaryota	Obazoa	Opisthokonta	Metazoa	Arthropoda	Crustacea	Maxillopoda	Triconia	Triconia_borealis
ASV_1235	0	0	0	0	9	0	0	0	0	0	0	0	0	0	0	0	0	0	0	0	0	0	0	0	0	0	0	0	0	0	0	1	0	0	0	0	0	0	0	Eukaryota	Obazoa	Opisthokonta	Metazoa	Arthropoda	Crustacea	Maxillopoda	Triconia	Triconia_borealis
ASV_1236	0	0	0	0	2	0	0	0	0	0	0	0	0	0	0	0	0	0	0	0	0	0	0	0	0	0	0	0	0	0	1	0	0	0	7	0	0	0	0	Eukaryota	Obazoa	Opisthokonta	Metazoa	Cnidaria	Cnidaria_X	Anthozoa	Leiopathes	Leiopathes_sp.
ASV_1237	0	0	0	0	0	10	0	0	0	0	0	0	0	0	0	0	0	0	0	0	0	0	0	0	0	0	0	0	0	0	0	0	0	0	0	0	0	0	0	Eukaryota	Obazoa	Opisthokonta	Metazoa	Porifera	Porifera_X	Demospongiae	Tedania	Tedania_ignis
ASV_1238	0	0	0	0	0	6	0	4	0	0	0	0	0	0	0	0	0	0	0	0	0	0	0	0	0	0	0	0	0	0	0	0	0	0	0	0	0	0	0	Eukaryota	TSAR	Rhizaria	Radiolaria	Acantharea	Acantharea_F	Acantharea_F3	Acanthometra	Acanthometra_pellucida
ASV_1239	0	0	0	0	0	1	4	0	0	0	0	0	0	0	1	0	0	2	0	0	0	0	0	0	0	0	0	0	0	0	0	0	1	0	0	0	1	0	0	Eukaryota	TSAR	Alveolata	Dinoflagellata	Syndiniales	Dino-Group-I	Dino-Group-I-Clade-2	Dino-Group-I-Clade-2_X	Dino-Group-I-Clade-2_X_sp.
ASV_1240	0	0	0	0	0	0	10	0	0	0	0	0	0	0	0	0	0	0	0	0	0	0	0	0	0	0	0	0	0	0	0	0	0	0	0	0	0	0	0	Eukaryota	TSAR	Stramenopiles	Bigyra	Sagenista	Labyrinthulomycetes	Oblongichytridiaceae	Oblongichytrium	NA
ASV_1241	0	0	0	0	0	0	4	0	0	0	0	0	0	0	0	0	0	0	0	0	0	0	0	0	1	0	0	3	1	0	0	0	0	0	0	0	1	0	0	Eukaryota	Obazoa	Opisthokonta	Metazoa	Porifera	Porifera_X	Demospongiae	Hymeniacidon	Hymeniacidon_sinapium
ASV_1242	0	0	0	0	0	0	1	0	0	0	0	0	0	0	0	0	0	1	3	1	1	0	0	0	0	1	0	0	0	0	0	0	0	0	0	0	1	1	0	Eukaryota	TSAR	Alveolata	Dinoflagellata	Syndiniales	Dino-Group-I	Dino-Group-I-Clade-2	Dino-Group-I-Clade-2_X	Dino-Group-I-Clade-2_X_sp.
ASV_1243	0	0	0	0	0	0	1	1	0	0	1	4	0	0	0	0	0	0	0	0	0	0	1	0	0	2	0	0	0	0	0	0	0	0	0	0	0	0	0	Eukaryota	TSAR	Alveolata	Dinoflagellata	Syndiniales	Dino-Group-I	Dino-Group-I-Clade-1	Dino-Group-I-Clade-1_X	Dino-Group-I-Clade-1_X_sp.
ASV_1244	0	0	0	0	0	0	0	3	0	0	0	3	0	0	0	0	0	0	0	0	0	0	0	0	0	4	0	0	0	0	0	0	0	0	0	0	0	0	0	Eukaryota	TSAR	Alveolata	Dinoflagellata	Syndiniales	Dino-Group-I	Dino-Group-I-Clade-2	Dino-Group-I-Clade-2_X	Dino-Group-I-Clade-2_X_sp.
ASV_1245	0	0	0	0	0	0	0	1	7	0	0	0	0	0	0	0	0	0	0	0	0	0	0	0	0	0	2	0	0	0	0	0	0	0	0	0	0	0	0	Eukaryota	TSAR	Alveolata	Dinoflagellata	Syndiniales	Dino-Group-I	Dino-Group-I-Clade-2	Dino-Group-I-Clade-2_X	Dino-Group-I-Clade-2_X_sp.
ASV_1246	0	0	0	0	0	0	0	1	0	1	0	0	0	0	0	0	0	0	0	0	0	0	0	0	0	5	0	3	0	0	0	0	0	0	0	0	0	0	0	Eukaryota	Obazoa	Opisthokonta	Metazoa	Cnidaria	Cnidaria_X	Anthozoa	Alaskagorgia	Alaskagorgia_aleutiana
ASV_1247	0	0	0	0	0	0	0	0	2	0	0	0	0	0	0	0	0	0	4	1	0	0	0	0	0	0	0	1	0	1	0	0	0	0	0	0	0	0	1	Eukaryota	TSAR	Alveolata	Dinoflagellata	Syndiniales	Dino-Group-I	Dino-Group-I-Clade-2	Dino-Group-I-Clade-2_X	Dino-Group-I-Clade-2_X_sp.
ASV_1248	0	0	0	0	0	0	0	0	1	3	1	0	0	0	0	0	0	0	0	0	0	0	0	0	0	0	3	0	0	0	0	0	1	0	0	0	0	0	1	Eukaryota	TSAR	Alveolata	Dinoflagellata	Syndiniales	Dino-Group-I	Dino-Group-I-Clade-2	Dino-Group-I-Clade-2_X	Dino-Group-I-Clade-2_X_sp.
ASV_1249	0	0	0	0	0	0	0	0	1	0	0	1	0	0	0	0	0	0	0	0	0	0	0	0	0	4	2	1	0	0	0	0	0	0	0	0	1	0	0	Eukaryota	TSAR	Alveolata	Dinoflagellata	Syndiniales	Dino-Group-I	Dino-Group-I-Clade-2	Dino-Group-I-Clade-2_X	Dino-Group-I-Clade-2_X_sp.
ASV_1250	0	0	0	0	0	0	0	0	0	5	0	0	0	0	0	0	0	0	0	0	0	0	0	0	1	0	0	0	0	0	0	0	0	0	0	0	0	0	4	Eukaryota	TSAR	Rhizaria	Radiolaria	Polycystinea	Spumellaria	NA	NA	NA
ASV_1251	0	0	0	0	0	0	0	0	0	4	2	4	0	0	0	0	0	0	0	0	0	0	0	0	0	0	0	0	0	0	0	0	0	0	0	0	0	0	0	Eukaryota	TSAR	Alveolata	Dinoflagellata	Syndiniales	Dino-Group-I	Dino-Group-I-Clade-2	Dino-Group-I-Clade-2_X	Dino-Group-I-Clade-2_X_sp.
ASV_1252	0	0	0	0	0	0	0	0	0	2	0	0	0	0	0	0	0	0	0	0	0	0	0	0	0	2	0	6	0	0	0	0	0	0	0	0	0	0	0	Eukaryota	Obazoa	Opisthokonta	Metazoa	Porifera	Porifera_X	Demospongiae	Agelas	Agelas_clathrodes
ASV_1253	0	0	0	0	0	0	0	0	0	2	0	0	0	0	0	0	0	0	0	0	0	0	0	0	0	4	1	3	0	0	0	0	0	0	0	0	0	0	0	Eukaryota	Obazoa	Opisthokonta	Metazoa	Cnidaria	Cnidaria_X	Anthozoa	Alaskagorgia	Alaskagorgia_aleutiana
ASV_1254	0	0	0	0	0	0	0	0	0	1	0	0	0	0	0	2	0	0	0	1	0	0	0	0	1	0	1	1	0	1	2	0	0	0	0	0	0	0	0	Eukaryota	TSAR	Alveolata	Dinoflagellata	Syndiniales	Dino-Group-I	Dino-Group-I-Clade-3	Ichthyodinium	Ichthyodinium_sp.
ASV_1255	0	0	0	0	0	0	0	0	0	0	0	1	0	0	1	0	0	0	4	0	0	0	1	0	0	0	0	1	0	1	1	0	0	0	0	0	0	0	0	Eukaryota	TSAR	Alveolata	Dinoflagellata	Syndiniales	Dino-Group-I	Dino-Group-I-Clade-3	Ichthyodinium	Ichthyodinium_sp.
ASV_1256	0	0	0	0	0	0	0	0	0	0	0	0	1	0	0	0	0	0	3	0	2	0	1	0	0	0	0	0	0	0	0	0	0	0	0	0	0	1	2	Eukaryota	Obazoa	Opisthokonta	Metazoa	Cnidaria	Cnidaria_X	Anthozoa	Tubastraea	Tubastraea_coccinea
ASV_1257	0	0	0	0	0	0	0	0	0	0	0	0	0	0	0	2	2	4	0	0	0	0	0	2	0	0	0	0	0	0	0	0	0	0	0	0	0	0	0	Eukaryota	Obazoa	Opisthokonta	Metazoa	Cnidaria	Cnidaria_X	Anthozoa	Tubastraea	Tubastraea_coccinea
ASV_1258	0	0	0	0	0	0	0	0	0	0	0	0	0	0	0	0	0	0	0	0	0	10	0	0	0	0	0	0	0	0	0	0	0	0	0	0	0	0	0	Eukaryota	Obazoa	Opisthokonta	Metazoa	Porifera	Porifera_X	Demospongiae	Iotrochota	Iotrochota_birotulata
ASV_1259	0	0	0	0	0	0	0	0	0	0	0	0	0	0	0	0	0	0	0	0	0	0	0	0	0	3	6	1	0	0	0	0	0	0	0	0	0	0	0	Eukaryota	Obazoa	Opisthokonta	Metazoa	Porifera	Porifera_X	Demospongiae	NA	NA
ASV_1260	5	0	0	0	0	0	0	2	0	2	0	0	0	0	0	0	0	0	0	0	0	0	0	0	0	0	0	0	0	0	0	0	0	0	0	0	0	0	0	Eukaryota	Obazoa	Opisthokonta	Metazoa	Cnidaria	Cnidaria_X	Anthozoa	Alaskagorgia	Alaskagorgia_aleutiana
ASV_1261	5	0	0	0	0	0	0	0	0	3	0	0	0	0	0	0	0	0	0	0	0	0	0	0	0	0	0	1	0	0	0	0	0	0	0	0	0	0	0	Eukaryota	Obazoa	Opisthokonta	Metazoa	Cnidaria	Cnidaria_X	Anthozoa	NA	NA
ASV_1262	4	0	0	0	0	0	0	1	1	2	0	0	0	0	0	0	0	0	0	0	0	0	0	0	0	0	0	1	0	0	0	0	0	0	0	0	0	0	0	Eukaryota	Obazoa	Opisthokonta	Metazoa	Cnidaria	Cnidaria_X	Anthozoa	Alaskagorgia	Alaskagorgia_aleutiana
ASV_1263	2	0	0	0	0	0	0	0	2	1	0	0	0	0	0	0	0	0	0	0	0	0	0	0	0	0	4	0	0	0	0	0	0	0	0	0	0	0	0	Eukaryota	Obazoa	Opisthokonta	Metazoa	Cnidaria	Cnidaria_X	Anthozoa	Alaskagorgia	Alaskagorgia_aleutiana
ASV_1264	2	0	0	0	0	0	0	0	0	3	0	0	0	0	0	0	0	0	0	0	0	0	0	0	0	3	0	1	0	0	0	0	0	0	0	0	0	0	0	Eukaryota	Obazoa	Opisthokonta	Metazoa	Cnidaria	Cnidaria_X	Anthozoa	NA	NA
ASV_1265	2	0	0	0	0	0	0	1	0	1	0	0	0	0	0	0	0	0	0	0	0	0	0	0	0	1	0	4	0	0	0	0	0	0	0	0	0	0	0	Eukaryota	Obazoa	Opisthokonta	Metazoa	Cnidaria	Cnidaria_X	Anthozoa	NA	NA
ASV_1266	1	0	0	0	0	0	1	0	0	2	0	0	0	0	1	0	0	0	0	0	0	0	0	0	0	0	2	0	0	0	2	0	0	0	0	0	0	0	0	Eukaryota	TSAR	Alveolata	Dinoflagellata	Syndiniales	Dino-Group-I	Dino-Group-I-Clade-2	Dino-Group-I-Clade-2_X	Dino-Group-I-Clade-2_X_sp.
ASV_1267	1	0	0	0	0	0	0	0	0	2	0	1	0	0	0	0	0	0	0	0	0	0	0	0	0	2	3	0	0	0	0	0	0	0	0	0	0	0	0	Eukaryota	Obazoa	Opisthokonta	Metazoa	Cnidaria	Cnidaria_X	Anthozoa	Alaskagorgia	Alaskagorgia_aleutiana
ASV_1268	1	0	0	0	0	0	0	1	0	1	0	0	0	0	0	0	0	0	0	0	0	0	0	0	0	1	3	2	0	0	0	0	0	0	0	0	0	0	0	Eukaryota	Obazoa	Opisthokonta	Metazoa	Cnidaria	Cnidaria_X	Anthozoa	NA	NA
ASV_1269	1	0	0	1	0	0	0	0	1	0	0	0	0	0	0	0	0	0	0	0	0	0	0	0	0	1	1	4	0	0	0	0	0	0	0	0	0	0	0	Eukaryota	Obazoa	Opisthokonta	Metazoa	Arthropoda	Crustacea	Maxillopoda	Oncaea	Oncaea_notopus
ASV_1270	1	0	0	0	0	0	0	0	0	0	0	0	0	0	0	0	0	0	0	0	0	0	0	0	0	0	0	0	0	4	4	0	0	0	0	0	0	0	0	Eukaryota	TSAR	Alveolata	Dinoflagellata	Syndiniales	Dino-Group-II	Dino-Group-II-Clade-3	Dino-Group-II-Clade-3_X	Dino-Group-II-Clade-3_X_sp.
ASV_1271	1	0	0	0	0	0	0	1	0	0	0	1	0	0	0	0	0	0	0	0	0	0	0	0	0	2	0	1	0	0	0	0	0	0	0	0	3	0	0	Eukaryota	TSAR	Alveolata	Dinoflagellata	Syndiniales	Dino-Group-I	Dino-Group-I-Clade-1	Dino-Group-I-Clade-1_X	Dino-Group-I-Clade-1_X_sp.
ASV_1272	0	3	0	0	0	0	0	0	0	0	0	0	0	0	0	0	0	0	0	0	0	0	0	0	0	0	0	0	0	0	0	1	3	0	0	0	0	1	1	Eukaryota	Obazoa	Opisthokonta	Metazoa	Cnidaria	Cnidaria_X	Anthozoa	Tubastraea	Tubastraea_coccinea
ASV_1273	0	1	0	0	0	0	1	0	0	0	0	0	0	0	1	0	0	2	2	0	0	1	1	0	0	0	0	0	0	0	0	0	0	0	0	0	0	0	0	Eukaryota	TSAR	Alveolata	Dinoflagellata	Syndiniales	Dino-Group-I	Dino-Group-I-Clade-2	Dino-Group-I-Clade-2_X	Dino-Group-I-Clade-2_X_sp.
ASV_1274	0	0	3	2	2	0	0	0	0	0	0	0	0	0	0	0	0	0	0	0	0	0	0	0	0	0	0	0	1	0	0	0	0	0	1	0	0	0	0	Eukaryota	Obazoa	Opisthokonta	Metazoa	Cnidaria	Cnidaria_X	Anthozoa	Leiopathes	Leiopathes_sp.
ASV_1275	0	0	1	0	1	0	0	0	0	0	0	0	0	0	0	0	0	0	0	0	0	0	0	0	0	0	0	0	3	0	3	0	0	1	0	0	0	0	0	Eukaryota	Obazoa	Opisthokonta	Metazoa	Cnidaria	Cnidaria_X	Anthozoa	Leiopathes	Leiopathes_sp.
ASV_1276	0	0	0	2	1	0	0	0	0	0	0	0	0	0	0	0	0	0	0	0	0	0	0	0	0	0	0	0	2	1	0	0	0	0	1	2	0	0	0	Eukaryota	Obazoa	Opisthokonta	Metazoa	Cnidaria	Cnidaria_X	Anthozoa	Leiopathes	Leiopathes_sp.
ASV_1277	0	0	0	0	9	0	0	0	0	0	0	0	0	0	0	0	0	0	0	0	0	0	0	0	0	0	0	0	0	0	0	0	0	0	0	0	0	0	0	Eukaryota	Obazoa	Opisthokonta	Metazoa	Arthropoda	Crustacea	Maxillopoda	Triconia	Triconia_borealis
ASV_1278	0	0	0	0	9	0	0	0	0	0	0	0	0	0	0	0	0	0	0	0	0	0	0	0	0	0	0	0	0	0	0	0	0	0	0	0	0	0	0	Eukaryota	Obazoa	Opisthokonta	Metazoa	Cnidaria	Cnidaria_X	Anthozoa	Leiopathes	Leiopathes_sp.
ASV_1279	0	0	0	0	1	0	0	0	0	0	0	0	0	0	0	0	0	3	4	0	0	0	0	0	0	0	0	0	0	1	0	0	0	0	0	0	0	0	0	Eukaryota	Obazoa	Opisthokonta	Metazoa	Arthropoda	Crustacea	Maxillopoda	Clausocalanus	Clausocalanus_furcatus
ASV_1280	0	0	0	0	0	6	1	0	0	0	0	0	0	0	0	0	0	0	0	0	0	0	0	1	1	0	0	0	0	0	0	0	0	0	0	0	0	0	0	Eukaryota	Obazoa	Opisthokonta	Metazoa	Cnidaria	Cnidaria_X	Anthozoa	Tubastraea	Tubastraea_coccinea
ASV_1281	0	0	0	0	0	3	3	0	0	0	0	0	0	0	0	0	0	0	0	3	0	0	0	0	0	0	0	0	0	0	0	0	0	0	0	0	0	0	0	Eukaryota	TSAR	Rhizaria	Cercozoa	Endomyxa	Filoretidae	Filoretidae_X	Filoreta	Filoreta_sp.
ASV_1282	0	0	0	0	0	1	0	0	0	2	0	0	0	0	0	0	0	0	0	0	0	0	0	0	0	0	0	0	0	0	0	0	0	0	0	0	0	0	6	Eukaryota	TSAR	Rhizaria	Radiolaria	Polycystinea	Spumellaria	Spumellaria_1	Spumellaria_1_X	Spumellaria_1_X_sp.
ASV_1283	0	0	0	0	0	0	9	0	0	0	0	0	0	0	0	0	0	0	0	0	0	0	0	0	0	0	0	0	0	0	0	0	0	0	0	0	0	0	0	Eukaryota	TSAR	Alveolata	Ciliophora	Spirotrichea	Euplotia	Aspidiscidae	Aspidisca	Aspidisca_steini
ASV_1284	0	0	0	0	0	0	1	0	0	0	2	2	0	1	0	0	0	0	0	1	0	0	0	0	0	0	0	2	0	0	0	0	0	0	0	0	0	0	0	Eukaryota	TSAR	Alveolata	Dinoflagellata	Syndiniales	Dino-Group-I	Dino-Group-I_X	Dino-Group-I_XX	Dino-Group-I_XX_sp.
ASV_1285	0	0	0	0	0	0	1	0	0	2	0	0	0	0	0	0	0	0	0	0	0	0	1	0	0	0	0	0	0	0	0	0	5	0	0	0	0	0	0	Eukaryota	TSAR	Alveolata	Ciliophora	Spirotrichea	Choreotrichida-Tintinnina	Eutintinnidae	Eutintinnidae_X	Eutintinnidae_X_sp.
ASV_1286	0	0	0	0	0	0	1	0	0	0	0	0	0	0	0	0	0	0	0	0	0	0	2	0	0	5	1	0	0	0	0	0	0	0	0	0	0	0	0	Eukaryota	TSAR	Alveolata	Dinoflagellata	Syndiniales	Dino-Group-I	Dino-Group-I-Clade-2	Dino-Group-I-Clade-2_X	Dino-Group-I-Clade-2_X_sp.
ASV_1287	0	0	0	0	0	0	1	6	0	2	0	0	0	0	0	0	0	0	0	0	0	0	0	0	0	0	0	0	0	0	0	0	0	0	0	0	0	0	0	Eukaryota	Archaeplastida	Streptophyta	Streptophyta_X	Embryophyceae	Embryophyceae_X	Embryophyceae_XX	Musa	Musa_basjoo
ASV_1288	0	0	0	0	0	0	1	0	0	0	0	0	0	0	0	0	0	0	0	0	0	1	0	0	0	0	0	0	0	0	0	0	0	0	0	0	0	5	2	Eukaryota	NA	NA	NA	NA	NA	NA	NA	NA
ASV_1289	0	0	0	0	0	0	0	1	0	4	1	0	0	0	0	0	0	0	0	0	0	0	0	0	0	1	2	0	0	0	0	0	0	0	0	0	0	0	0	Eukaryota	Obazoa	Opisthokonta	Metazoa	Cnidaria	Cnidaria_X	Anthozoa	Alaskagorgia	Alaskagorgia_aleutiana
ASV_1290	0	0	0	0	0	0	0	1	0	2	0	0	0	0	0	0	0	0	0	0	0	0	0	0	0	2	0	4	0	0	0	0	0	0	0	0	0	0	0	Eukaryota	TSAR	Alveolata	Dinoflagellata	Syndiniales	Dino-Group-I	Dino-Group-I-Clade-1	Dino-Group-I-Clade-1_X	Dino-Group-I-Clade-1_X_sp.
ASV_1291	0	0	0	0	0	0	0	1	0	1	0	0	0	0	0	0	0	0	0	0	0	0	0	0	0	7	0	0	0	0	0	0	0	0	0	0	0	0	0	Eukaryota	Obazoa	Opisthokonta	Metazoa	Echinodermata	Echinodermata_X	Echinodermata_XX	Neogymnocrinus	Neogymnocrinus_richeri
ASV_1292	0	0	0	0	0	0	0	1	2	1	0	2	0	0	0	0	0	0	0	0	0	0	0	0	0	2	1	0	0	0	0	0	0	0	0	0	0	0	0	Eukaryota	TSAR	Alveolata	Dinoflagellata	Syndiniales	Dino-Group-I	Dino-Group-I-Clade-2	Dino-Group-I-Clade-2_X	Dino-Group-I-Clade-2_X_sp.
ASV_1293	0	0	0	0	0	0	0	0	1	0	0	0	0	0	0	1	0	0	0	2	1	0	1	1	0	0	0	0	0	0	0	1	0	0	0	0	0	0	1	Eukaryota	Obazoa	Opisthokonta	Metazoa	Arthropoda	Crustacea	Maxillopoda	Subeucalanus	NA
ASV_1294	0	0	0	0	0	0	0	0	1	0	2	1	0	0	0	0	0	0	0	0	0	0	0	0	0	0	1	4	0	0	0	0	0	0	0	0	0	0	0	Eukaryota	Obazoa	Opisthokonta	Metazoa	Cnidaria	Cnidaria_X	Anthozoa	Alaskagorgia	Alaskagorgia_aleutiana
ASV_1295	0	0	0	0	0	0	0	0	1	0	3	5	0	0	0	0	0	0	0	0	0	0	0	0	0	0	0	0	0	0	0	0	0	0	0	0	0	0	0	Eukaryota	Obazoa	Opisthokonta	Metazoa	Cnidaria	Cnidaria_X	Anthozoa	NA	NA
ASV_1296	0	0	0	0	0	0	0	0	1	0	1	0	0	0	0	0	0	0	0	0	0	0	0	0	0	0	0	1	0	0	0	1	0	0	1	0	0	4	0	Eukaryota	TSAR	Alveolata	Dinoflagellata	Dinophyceae	Gymnodiniales	Gymnodiniaceae	Gymnodinium	Gymnodinium_sp.
ASV_1297	0	0	0	0	0	0	0	0	0	2	0	0	0	0	0	0	0	0	0	0	0	0	0	0	0	4	1	2	0	0	0	0	0	0	0	0	0	0	0	Eukaryota	Obazoa	Opisthokonta	Metazoa	Cnidaria	Cnidaria_X	Anthozoa	Alaskagorgia	Alaskagorgia_aleutiana
ASV_1298	0	0	0	0	0	0	0	0	0	0	9	0	0	0	0	0	0	0	0	0	0	0	0	0	0	0	0	0	0	0	0	0	0	0	0	0	0	0	0	Eukaryota	Obazoa	Opisthokonta	Fungi	Ascomycota	Pezizomycotina	Dothideomycetes	Davidiella	Davidiella_macrospora
ASV_1299	0	0	0	0	0	0	0	0	0	0	0	0	9	0	0	0	0	0	0	0	0	0	0	0	0	0	0	0	0	0	0	0	0	0	0	0	0	0	0	Eukaryota	Obazoa	Opisthokonta	Metazoa	Cnidaria	Cnidaria_X	Anthozoa	Tubastraea	Tubastraea_coccinea
ASV_1300	0	0	0	0	0	0	0	0	0	0	0	0	9	0	0	0	0	0	0	0	0	0	0	0	0	0	0	0	0	0	0	0	0	0	0	0	0	0	0	Eukaryota	TSAR	Alveolata	Dinoflagellata	Dinophyceae	Peridiniales	Blastodiniaceae	Blastodinium	Blastodinium_contortum
ASV_1301	0	0	0	0	0	0	0	0	0	0	0	0	0	0	2	0	0	0	2	1	1	0	2	0	0	0	0	0	0	0	0	0	0	0	0	0	0	0	1	Eukaryota	Obazoa	Opisthokonta	Metazoa	Cnidaria	Cnidaria_X	Anthozoa	Tubastraea	Tubastraea_coccinea
ASV_1302	0	0	0	0	0	0	0	0	0	0	0	0	0	0	2	0	0	0	1	0	1	0	0	0	0	0	0	0	0	0	0	1	3	0	0	0	0	1	0	Eukaryota	Obazoa	Opisthokonta	Metazoa	Cnidaria	Cnidaria_X	Anthozoa	Tubastraea	Tubastraea_coccinea
ASV_1303	0	0	0	0	0	0	0	0	0	0	0	0	0	0	0	0	0	0	1	0	0	0	0	0	0	0	0	0	0	0	0	0	0	0	0	0	0	4	4	Eukaryota	Obazoa	Opisthokonta	Metazoa	Cnidaria	Cnidaria_X	Anthozoa	Tubastraea	Tubastraea_coccinea
ASV_1304	0	0	0	0	0	0	0	0	0	0	0	0	0	0	0	0	0	0	0	0	0	1	0	0	0	0	1	3	0	0	0	0	0	0	0	0	0	1	3	Eukaryota	Obazoa	Opisthokonta	Metazoa	Porifera	Porifera_X	Demospongiae	Desmacella	NA
ASV_1305	0	0	0	0	0	0	0	0	0	0	0	0	0	0	0	0	0	0	0	0	0	0	0	0	0	0	0	0	5	3	1	0	0	0	0	0	0	0	0	Eukaryota	Obazoa	Opisthokonta	Metazoa	Porifera	Porifera_X	Demospongiae	NA	NA
ASV_1306	0	0	0	0	0	0	0	0	0	0	0	0	0	0	0	0	0	0	0	0	0	0	0	0	0	0	0	0	0	0	0	0	0	0	0	0	0	9	0	Eukaryota	Obazoa	Opisthokonta	Metazoa	Cnidaria	Cnidaria_X	Anthozoa	Tubastraea	Tubastraea_coccinea
ASV_1307	0	0	0	0	0	0	0	0	0	0	0	0	0	0	0	0	0	0	0	0	0	0	0	0	0	0	0	0	0	0	0	0	0	0	0	0	0	9	0	Eukaryota	Obazoa	Opisthokonta	Metazoa	Porifera	Porifera_X	Demospongiae	NA	NA
ASV_1308	8	0	0	0	0	0	0	0	0	0	0	0	0	0	0	0	0	0	0	0	0	0	0	0	0	0	0	0	0	0	0	0	0	0	0	0	0	0	0	Eukaryota	Obazoa	Opisthokonta	Metazoa	Arthropoda	Crustacea	Maxillopoda	Oithona	Oithona_similis
ASV_1309	3	0	2	0	1	0	1	0	0	1	0	0	0	0	0	0	0	0	0	0	0	0	0	0	0	0	0	0	0	0	0	0	0	0	0	0	0	0	0	Eukaryota	TSAR	Stramenopiles	Gyrista	Mediophyceae	Chaetocerotales	Chaetocerotaceae	Chaetoceros	Chaetoceros_tenuissimus
ASV_1310	3	0	0	0	0	0	0	0	0	0	0	0	0	0	0	0	0	0	0	0	0	0	0	0	0	0	1	2	0	0	0	0	0	0	0	0	1	1	0	Eukaryota	TSAR	Alveolata	Dinoflagellata	Syndiniales	Dino-Group-II	Dino-Group-II-Clade-10-and-11	Dino-Group-II-Clade-10-and-11_X	Dino-Group-II-Clade-10-and-11_X_sp.
ASV_1311	2	0	0	0	0	0	0	1	0	0	1	1	0	0	0	0	0	0	0	0	0	0	0	0	0	1	1	1	0	0	0	0	0	0	0	0	0	0	0	Eukaryota	Obazoa	Opisthokonta	Metazoa	Cnidaria	Cnidaria_X	Anthozoa	Alaskagorgia	Alaskagorgia_aleutiana
ASV_1312	2	0	0	0	0	0	0	1	1	4	0	0	0	0	0	0	0	0	0	0	0	0	0	0	0	0	0	0	0	0	0	0	0	0	0	0	0	0	0	Eukaryota	TSAR	Stramenopiles	Gyrista	Mediophyceae	Thalassiosirales	Thalassiosiraceae	Minidiscus	Minidiscus_variabilis
ASV_1313	2	0	0	0	0	0	0	1	2	0	0	0	0	0	0	0	0	0	0	0	0	0	0	0	0	0	2	1	0	0	0	0	0	0	0	0	0	0	0	Eukaryota	TSAR	Alveolata	Dinoflagellata	Syndiniales	Dino-Group-I	Dino-Group-I-Clade-1	Dino-Group-I-Clade-1_X	Dino-Group-I-Clade-1_X_sp.
ASV_1314	2	0	0	0	0	0	0	1	1	0	0	0	0	0	0	0	0	0	0	0	0	0	0	0	0	0	4	0	0	0	0	0	0	0	0	0	0	0	0	Eukaryota	TSAR	Alveolata	Dinoflagellata	Syndiniales	Dino-Group-I	Dino-Group-I-Clade-2	Dino-Group-I-Clade-2_X	Dino-Group-I-Clade-2_X_sp.
ASV_1315	1	0	0	0	0	0	0	0	0	1	0	0	0	0	0	0	0	0	0	0	0	0	0	0	0	3	0	2	0	0	0	0	0	0	0	0	1	0	0	Eukaryota	TSAR	Alveolata	Dinoflagellata	Syndiniales	Dino-Group-I	Dino-Group-I_X	Dino-Group-I_XX	Dino-Group-I_XX_sp.
ASV_1316	1	0	0	0	0	0	0	0	0	3	0	2	0	0	0	0	0	0	0	0	0	0	0	0	0	0	2	0	0	0	0	0	0	0	0	0	0	0	0	Eukaryota	TSAR	Alveolata	Dinoflagellata	Syndiniales	Dino-Group-I	Dino-Group-I-Clade-2	Dino-Group-I-Clade-2_X	Dino-Group-I-Clade-2_X_sp.
ASV_1317	1	0	0	0	1	0	0	0	0	0	0	3	0	0	0	0	0	0	0	0	0	0	0	0	0	0	0	3	0	0	0	0	0	0	0	0	0	0	0	Eukaryota	TSAR	Alveolata	Dinoflagellata	Syndiniales	Dino-Group-I	Dino-Group-I_X	Dino-Group-I_XX	Dino-Group-I_XX_sp.
ASV_1318	1	0	0	0	0	0	0	2	2	1	1	1	0	0	0	0	0	0	0	0	0	0	0	0	0	0	0	0	0	0	0	0	0	0	0	0	0	0	0	Eukaryota	Obazoa	Opisthokonta	Metazoa	Cnidaria	Cnidaria_X	Anthozoa	Alaskagorgia	Alaskagorgia_aleutiana
ASV_1319	1	0	0	0	0	0	0	3	0	1	1	0	0	0	0	0	0	0	0	0	0	0	0	0	0	2	0	0	0	0	0	0	0	0	0	0	0	0	0	Eukaryota	Obazoa	Opisthokonta	Metazoa	Cnidaria	Cnidaria_X	Anthozoa	Alaskagorgia	Alaskagorgia_aleutiana
ASV_1320	1	0	0	0	0	0	0	1	3	1	0	0	0	0	0	0	0	0	0	0	0	0	0	0	0	0	2	0	0	0	0	0	0	0	0	0	0	0	0	Eukaryota	Obazoa	Opisthokonta	Metazoa	Cnidaria	Cnidaria_X	Anthozoa	Alaskagorgia	Alaskagorgia_aleutiana
ASV_1321	1	0	0	0	0	0	0	1	3	1	0	0	0	0	0	0	0	0	0	0	0	0	0	0	0	0	2	0	0	0	0	0	0	0	0	0	0	0	0	Eukaryota	Obazoa	Opisthokonta	Metazoa	Cnidaria	Cnidaria_X	Anthozoa	NA	NA
ASV_1322	1	0	0	0	0	0	0	3	0	3	0	0	0	0	0	0	0	0	0	0	0	0	0	0	0	0	1	0	0	0	0	0	0	0	0	0	0	0	0	Eukaryota	Obazoa	Opisthokonta	Metazoa	Cnidaria	Cnidaria_X	Anthozoa	NA	NA
ASV_1323	0	1	0	0	0	0	0	0	0	0	0	0	1	0	1	1	0	0	1	0	0	0	2	0	0	0	0	0	0	0	0	0	0	0	0	0	0	1	0	Eukaryota	TSAR	Alveolata	Dinoflagellata	Syndiniales	Dino-Group-I	Dino-Group-I-Clade-2	Dino-Group-I-Clade-2_X	Dino-Group-I-Clade-2_X_sp.
ASV_1324	0	0	2	0	1	0	0	0	0	0	0	0	0	0	0	0	0	0	0	0	0	0	0	0	0	0	0	0	0	2	1	0	0	1	1	0	0	0	0	Eukaryota	Obazoa	Opisthokonta	Metazoa	Cnidaria	Cnidaria_X	Anthozoa	Leiopathes	Leiopathes_sp.
ASV_1325	0	0	1	0	6	0	0	0	0	0	0	0	0	0	0	0	0	0	0	0	0	0	0	0	0	0	0	0	0	0	0	0	0	0	1	0	0	0	0	Eukaryota	Obazoa	Opisthokonta	Metazoa	Cnidaria	Cnidaria_X	Anthozoa	Leiopathes	Leiopathes_sp.
ASV_1326	0	0	0	0	2	0	0	0	0	0	0	0	0	0	0	0	0	0	0	0	0	0	0	0	0	0	0	0	1	1	1	0	0	3	0	0	0	0	0	Eukaryota	Obazoa	Opisthokonta	Metazoa	Cnidaria	Cnidaria_X	Anthozoa	Leiopathes	Leiopathes_sp.
ASV_1327	0	0	0	0	0	8	0	0	0	0	0	0	0	0	0	0	0	0	0	0	0	0	0	0	0	0	0	0	0	0	0	0	0	0	0	0	0	0	0	Eukaryota	Obazoa	Opisthokonta	Metazoa	Cnidaria	Cnidaria_X	Scyphozoa	Nausithoe	NA
ASV_1328	0	0	0	0	0	8	0	0	0	0	0	0	0	0	0	0	0	0	0	0	0	0	0	0	0	0	0	0	0	0	0	0	0	0	0	0	0	0	0	Eukaryota	Obazoa	Opisthokonta	Metazoa	Porifera	Porifera_X	Demospongiae	Tedania	Tedania_ignis
ASV_1329	0	0	0	0	0	3	0	0	0	0	0	2	0	0	0	0	0	0	0	0	0	0	0	0	0	0	0	0	0	0	0	0	0	0	0	0	1	2	0	Eukaryota	TSAR	Rhizaria	Radiolaria	RAD-B	RAD-B_X	RAD-B_X_Group-IV_X	RAD-B_X_Group-IV_XX	RAD-B_X_Group-IV_XX_sp.
ASV_1330	0	0	0	0	0	1	2	0	0	0	0	0	0	0	0	0	0	0	0	0	0	0	0	0	0	0	4	0	0	0	0	0	0	0	0	0	1	0	0	Eukaryota	TSAR	Rhizaria	Radiolaria	RAD-A	RAD-A_X	RAD-A_Xb	RAD-A_Xb_X	RAD-A_Xb_X_sp.
ASV_1331	0	0	0	0	0	1	0	0	0	0	1	0	0	0	0	0	0	0	0	0	0	0	0	0	0	0	2	0	0	0	0	0	0	0	0	0	4	0	0	Eukaryota	TSAR	Alveolata	Dinoflagellata	Syndiniales	Dino-Group-I	Dino-Group-I-Clade-1	Dino-Group-I-Clade-1_X	Dino-Group-I-Clade-1_X_sp.
ASV_1332	0	0	0	0	0	1	3	0	0	0	0	0	0	0	1	0	0	0	0	0	0	0	1	0	0	0	1	0	0	0	0	0	0	0	0	0	1	0	0	Eukaryota	TSAR	Alveolata	Dinoflagellata	Syndiniales	Dino-Group-I	Dino-Group-I-Clade-2	Dino-Group-I-Clade-2_X	Dino-Group-I-Clade-2_X_sp.
ASV_1333	0	0	0	0	0	0	2	0	0	0	0	1	0	0	0	0	0	0	0	1	0	0	0	0	0	1	1	0	0	0	0	0	0	0	0	0	2	0	0	Eukaryota	TSAR	Rhizaria	Radiolaria	Acantharea	Acantharea_C	Acantharea_C3	Heteracon-C3	Heteracon-C3_biformis
ASV_1334	0	0	0	0	0	0	1	3	0	0	0	0	0	0	0	0	0	0	0	0	0	0	0	0	0	2	2	0	0	0	0	0	0	0	0	0	0	0	0	Eukaryota	TSAR	Alveolata	Dinoflagellata	Syndiniales	Dino-Group-I	Dino-Group-I-Clade-2	Dino-Group-I-Clade-2_X	Dino-Group-I-Clade-2_X_sp.
ASV_1335	0	0	0	0	0	0	1	0	0	0	3	2	0	0	0	0	0	0	0	1	0	0	0	0	0	0	0	1	0	0	0	0	0	0	0	0	0	0	0	Eukaryota	TSAR	Alveolata	Dinoflagellata	Syndiniales	Dino-Group-I	Dino-Group-I-Clade-2	Dino-Group-I-Clade-2_X	Dino-Group-I-Clade-2_X_sp.
ASV_1336	0	0	0	0	0	0	0	2	1	1	0	0	0	0	0	0	0	0	0	0	0	0	0	0	0	0	1	3	0	0	0	0	0	0	0	0	0	0	0	Eukaryota	Obazoa	Opisthokonta	Metazoa	Cnidaria	Cnidaria_X	Anthozoa	Alaskagorgia	Alaskagorgia_aleutiana
ASV_1337	0	0	0	0	0	0	0	1	1	3	0	1	0	0	0	0	0	0	0	0	0	0	0	0	0	0	0	2	0	0	0	0	0	0	0	0	0	0	0	Eukaryota	Obazoa	Opisthokonta	Metazoa	Cnidaria	Cnidaria_X	Anthozoa	Alaskagorgia	Alaskagorgia_aleutiana
ASV_1338	0	0	0	0	0	0	0	1	0	4	0	0	0	0	0	0	0	0	0	0	0	0	0	0	0	2	0	1	0	0	0	0	0	0	0	0	0	0	0	Eukaryota	Obazoa	Opisthokonta	Metazoa	Cnidaria	Cnidaria_X	Anthozoa	Alaskagorgia	Alaskagorgia_aleutiana
ASV_1339	0	0	0	0	0	0	0	1	0	1	0	1	0	0	0	0	0	0	0	0	0	0	0	0	0	3	2	0	0	0	0	0	0	0	0	0	0	0	0	Eukaryota	TSAR	Alveolata	Dinoflagellata	Syndiniales	Dino-Group-I	Dino-Group-I-Clade-2	Dino-Group-I-Clade-2_X	Dino-Group-I-Clade-2_X_sp.
ASV_1340	0	0	0	0	0	0	0	1	0	5	0	0	0	0	0	0	0	0	0	0	0	0	0	0	0	0	2	0	0	0	0	0	0	0	0	0	0	0	0	Eukaryota	Obazoa	Opisthokonta	Metazoa	Cnidaria	Cnidaria_X	Anthozoa	NA	NA
ASV_1341	0	0	0	0	0	0	0	0	2	0	1	2	0	0	0	0	0	0	0	0	0	0	0	0	0	0	3	0	0	0	0	0	0	0	0	0	0	0	0	Eukaryota	TSAR	Alveolata	Dinoflagellata	Syndiniales	Dino-Group-I	Dino-Group-I-Clade-2	Dino-Group-I-Clade-2_X	Dino-Group-I-Clade-2_X_sp.
ASV_1342	0	0	0	0	0	0	0	0	2	2	0	0	0	0	0	0	0	0	2	0	0	0	0	0	0	0	1	1	0	0	0	0	0	0	0	0	0	0	0	Eukaryota	TSAR	Alveolata	Dinoflagellata	Syndiniales	Dino-Group-I	Dino-Group-I-Clade-2	Dino-Group-I-Clade-2_X	Dino-Group-I-Clade-2_X_sp.
ASV_1343	0	0	0	0	0	0	0	0	1	1	1	0	0	0	0	0	0	0	0	0	0	0	0	0	0	5	0	0	0	0	0	0	0	0	0	0	0	0	0	Eukaryota	Obazoa	Opisthokonta	Metazoa	Cnidaria	Cnidaria_X	Anthozoa	NA	NA
ASV_1344	0	0	0	0	0	0	0	0	0	1	1	1	0	0	0	0	0	0	0	0	0	0	0	0	0	2	0	1	0	1	1	0	0	0	0	0	0	0	0	Eukaryota	TSAR	Alveolata	Dinoflagellata	Syndiniales	Dino-Group-I	Dino-Group-I-Clade-3	Ichthyodinium	Ichthyodinium_sp.
ASV_1345	0	0	0	0	0	0	0	0	0	1	0	1	0	0	0	0	0	0	0	0	0	0	0	0	0	3	0	3	0	0	0	0	0	0	0	0	0	0	0	Eukaryota	TSAR	Alveolata	Dinoflagellata	Syndiniales	Dino-Group-I	Dino-Group-I-Clade-1	Dino-Group-I-Clade-1_X	Dino-Group-I-Clade-1_X_sp.
ASV_1346	0	0	0	0	0	0	0	0	0	1	0	0	0	0	0	0	0	0	0	0	0	0	3	0	0	4	0	0	0	0	0	0	0	0	0	0	0	0	0	Eukaryota	TSAR	Alveolata	Dinoflagellata	Syndiniales	Dino-Group-I	Dino-Group-I-Clade-2	Dino-Group-I-Clade-2_X	Dino-Group-I-Clade-2_X_sp.
ASV_1347	0	0	0	0	0	0	0	0	0	0	2	1	0	0	0	0	0	0	0	0	0	0	0	0	0	2	3	0	0	0	0	0	0	0	0	0	0	0	0	Eukaryota	TSAR	Alveolata	Dinoflagellata	Syndiniales	Dino-Group-I	Dino-Group-I-Clade-1	Dino-Group-I-Clade-1_X	Dino-Group-I-Clade-1_X_sp.
ASV_1348	0	0	0	0	0	0	0	0	0	0	0	0	7	1	0	0	0	0	0	0	0	0	0	0	0	0	0	0	0	0	0	0	0	0	0	0	0	0	0	Eukaryota	TSAR	Alveolata	Dinoflagellata	Dinophyceae	Peridiniales	Blastodiniaceae	Blastodinium	Blastodinium_contortum
ASV_1349	0	0	0	0	0	0	0	0	0	0	0	0	2	1	2	0	0	0	1	0	2	0	0	0	0	0	0	0	0	0	0	0	0	0	0	0	0	0	0	Eukaryota	Obazoa	Opisthokonta	Metazoa	Cnidaria	Cnidaria_X	Anthozoa	Tubastraea	Tubastraea_coccinea
ASV_1350	0	0	0	0	0	0	0	0	0	0	0	0	0	3	0	0	1	1	0	0	0	0	1	0	0	0	0	0	0	0	0	2	0	0	0	0	0	0	0	Eukaryota	Obazoa	Opisthokonta	Metazoa	Cnidaria	Cnidaria_X	Anthozoa	NA	NA
ASV_1351	0	0	0	0	0	0	0	0	0	0	0	0	0	0	0	2	2	3	0	0	0	0	0	1	0	0	0	0	0	0	0	0	0	0	0	0	0	0	0	Eukaryota	Obazoa	Opisthokonta	Metazoa	Cnidaria	Cnidaria_X	Anthozoa	Tubastraea	Tubastraea_coccinea
ASV_1352	0	0	0	0	0	0	0	0	0	0	0	0	0	0	0	1	2	2	0	0	0	1	0	0	1	0	0	0	0	0	0	0	0	0	0	0	1	0	0	Eukaryota	Obazoa	Opisthokonta	Metazoa	Cnidaria	Cnidaria_X	Anthozoa	Tubastraea	Tubastraea_coccinea
ASV_1353	0	0	0	0	0	0	0	0	0	0	0	0	0	0	0	0	0	8	0	0	0	0	0	0	0	0	0	0	0	0	0	0	0	0	0	0	0	0	0	Eukaryota	Obazoa	Opisthokonta	Metazoa	Arthropoda	Crustacea	Maxillopoda	Calanus	Calanus_helgolandicus
ASV_1354	0	0	0	0	0	0	0	0	0	0	0	0	0	0	0	0	0	0	2	1	1	0	3	0	0	0	0	0	0	0	0	0	1	0	0	0	0	0	0	Eukaryota	Obazoa	Opisthokonta	Metazoa	Cnidaria	Cnidaria_X	Anthozoa	Tubastraea	Tubastraea_coccinea
ASV_1355	0	0	0	0	0	0	0	0	0	0	0	0	0	0	0	0	0	0	0	0	0	0	0	0	0	8	0	0	0	0	0	0	0	0	0	0	0	0	0	Eukaryota	TSAR	Alveolata	Ciliophora	CONTH_6	CONTH_6_X	CONTH_6_XX	CONTH_6_XXX	CONTH_6_XXX_sp.
ASV_1356	0	0	0	0	0	0	0	0	0	0	0	0	0	0	0	0	0	0	0	0	0	0	0	0	0	8	0	0	0	0	0	0	0	0	0	0	0	0	0	Eukaryota	TSAR	Alveolata	Apicomplexa	Coccidiomorphea	Eimeriida	Corallicolidae	Corallicolidae_COR1	Corallicolidae_COR1_sp.
ASV_1357	0	0	0	0	0	0	0	0	0	0	0	0	0	0	0	0	0	0	0	0	0	0	0	0	0	3	1	4	0	0	0	0	0	0	0	0	0	0	0	Eukaryota	Obazoa	Opisthokonta	Metazoa	Porifera	Porifera_X	Demospongiae	NA	NA
ASV_1358	0	0	0	0	0	0	0	0	0	0	0	0	0	0	0	0	0	0	0	0	0	0	0	0	0	0	2	0	4	2	0	0	0	0	0	0	0	0	0	Eukaryota	Obazoa	Opisthokonta	Metazoa	Cnidaria	Cnidaria_X	Anthozoa	Alaskagorgia	Alaskagorgia_aleutiana
ASV_1359	0	0	0	0	0	0	0	0	0	0	0	0	0	0	0	0	0	0	0	0	0	0	0	0	0	0	0	2	1	0	5	0	0	0	0	0	0	0	0	Eukaryota	Obazoa	Opisthokonta	Metazoa	Cnidaria	Cnidaria_X	Anthozoa	Parantipathes	Parantipathes_sp.
ASV_1360	0	0	0	0	0	0	0	0	0	0	0	0	0	0	0	0	0	0	0	0	0	0	0	0	0	0	0	0	8	0	0	0	0	0	0	0	0	0	0	Eukaryota	Obazoa	Opisthokonta	Metazoa	Porifera	Porifera_X	Demospongiae	Mycale	Mycale_alagoana
ASV_1361	0	0	0	0	0	0	0	0	0	0	0	0	0	0	0	0	0	0	0	0	0	0	0	0	0	0	0	0	1	4	3	0	0	0	0	0	0	0	0	Eukaryota	TSAR	Alveolata	Dinoflagellata	Syndiniales	Dino-Group-I	Dino-Group-I-Clade-2	Dino-Group-I-Clade-2_X	Dino-Group-I-Clade-2_X_sp.
ASV_1362	0	0	0	0	0	0	0	0	0	0	0	0	0	0	0	0	0	0	0	0	0	0	0	0	0	0	0	0	0	0	0	0	0	0	0	0	0	0	8	Eukaryota	NA	NA	NA	NA	NA	NA	NA	NA
ASV_1363	2	0	0	0	0	0	0	0	0	5	0	0	0	0	0	0	0	0	0	0	0	0	0	0	0	0	0	0	0	0	0	0	0	0	0	0	0	0	0	Eukaryota	Obazoa	Opisthokonta	Metazoa	Porifera	Porifera_X	Demospongiae	NA	NA
ASV_1364	2	0	0	0	0	0	0	1	1	0	0	0	0	0	0	0	0	0	0	0	0	0	0	0	0	2	1	0	0	0	0	0	0	0	0	0	0	0	0	Eukaryota	Obazoa	Opisthokonta	Metazoa	Cnidaria	Cnidaria_X	Anthozoa	NA	NA
ASV_1365	2	0	0	0	0	0	1	0	0	2	0	0	0	0	0	0	0	0	0	0	0	0	0	0	0	1	0	0	0	0	1	0	0	0	0	0	0	0	0	Eukaryota	TSAR	Alveolata	Dinoflagellata	Syndiniales	Dino-Group-I	Dino-Group-I-Clade-2	Dino-Group-I-Clade-2_X	Dino-Group-I-Clade-2_X_sp.
ASV_1366	1	0	0	0	0	0	0	2	3	1	0	0	0	0	0	0	0	0	0	0	0	0	0	0	0	0	0	0	0	0	0	0	0	0	0	0	0	0	0	Eukaryota	Obazoa	Opisthokonta	Metazoa	Cnidaria	Cnidaria_X	Anthozoa	NA	NA
ASV_1367	1	0	0	0	6	0	0	0	0	0	0	0	0	0	0	0	0	0	0	0	0	0	0	0	0	0	0	0	0	0	0	0	0	0	0	0	0	0	0	Eukaryota	TSAR	Alveolata	Ciliophora	Spirotrichea	Oligotrichida	Strombidiidae	NA	NA
ASV_1368	1	0	0	0	0	0	0	1	1	1	1	0	0	0	0	0	0	0	0	0	0	0	0	0	0	0	0	2	0	0	0	0	0	0	0	0	0	0	0	Eukaryota	Obazoa	Opisthokonta	Metazoa	Cnidaria	Cnidaria_X	Anthozoa	NA	NA
ASV_1369	1	0	0	0	0	0	0	0	0	2	1	1	0	0	0	0	0	0	0	0	0	0	0	0	0	2	0	0	0	0	0	0	0	0	0	0	0	0	0	Eukaryota	TSAR	Alveolata	Dinoflagellata	Syndiniales	Dino-Group-I	Dino-Group-I-Clade-2	Dino-Group-I-Clade-2_X	Dino-Group-I-Clade-2_X_sp.
ASV_1370	1	0	0	0	0	0	0	1	0	1	1	2	0	0	0	0	0	0	0	0	0	0	0	0	0	0	0	1	0	0	0	0	0	0	0	0	0	0	0	Eukaryota	Obazoa	Opisthokonta	Metazoa	Cnidaria	Cnidaria_X	Anthozoa	Alaskagorgia	Alaskagorgia_aleutiana
ASV_1371	0	2	0	0	0	0	0	0	0	0	0	0	0	2	0	0	1	0	1	0	0	0	0	0	1	0	0	0	0	0	0	0	0	0	0	0	0	0	0	Eukaryota	Obazoa	Opisthokonta	Metazoa	Cnidaria	Cnidaria_X	Anthozoa	NA	NA
ASV_1372	0	1	0	0	0	0	0	0	0	0	0	0	0	0	0	0	0	0	0	1	1	0	0	0	0	0	0	0	0	0	0	1	2	0	0	0	0	0	1	Eukaryota	Obazoa	Opisthokonta	Metazoa	Cnidaria	Cnidaria_X	Anthozoa	Tubastraea	Tubastraea_coccinea
ASV_1373	0	1	0	0	0	0	0	0	0	0	0	0	0	1	0	0	0	0	1	0	1	0	0	0	0	0	0	0	0	0	0	2	1	0	0	0	0	0	0	Eukaryota	Obazoa	Opisthokonta	Metazoa	Cnidaria	Cnidaria_X	Anthozoa	Tubastraea	Tubastraea_coccinea
ASV_1374	0	0	1	0	0	0	0	0	0	0	0	0	0	0	0	0	0	0	0	0	0	0	0	0	0	0	0	0	0	0	0	0	0	2	4	0	0	0	0	Eukaryota	Obazoa	Opisthokonta	Metazoa	Cnidaria	Cnidaria_X	Anthozoa	Leiopathes	Leiopathes_sp.
ASV_1375	0	0	1	0	0	0	0	0	0	0	0	0	0	0	0	0	0	0	0	0	0	0	0	0	0	0	0	0	0	2	1	0	0	1	1	1	0	0	0	Eukaryota	Obazoa	Opisthokonta	Metazoa	Cnidaria	Cnidaria_X	Anthozoa	Leiopathes	Leiopathes_sp.
ASV_1376	0	0	1	0	0	0	0	0	0	0	0	0	0	0	0	0	0	0	0	0	0	0	0	0	0	0	0	0	0	0	1	0	0	0	5	0	0	0	0	Eukaryota	Obazoa	Opisthokonta	Metazoa	Cnidaria	Cnidaria_X	Anthozoa	Leiopathes	Leiopathes_sp.
ASV_1377	0	0	1	0	6	0	0	0	0	0	0	0	0	0	0	0	0	0	0	0	0	0	0	0	0	0	0	0	0	0	0	0	0	0	0	0	0	0	0	Eukaryota	Obazoa	Opisthokonta	Metazoa	Cnidaria	Cnidaria_X	Anthozoa	NA	NA
ASV_1378	0	0	1	0	1	0	0	0	0	0	0	0	0	0	0	0	0	0	0	0	0	0	0	0	0	0	0	0	0	4	0	0	0	1	0	0	0	0	0	Eukaryota	Obazoa	Opisthokonta	Metazoa	Cnidaria	Cnidaria_X	Anthozoa	Leiopathes	Leiopathes_sp.
ASV_1379	0	0	0	0	3	0	0	0	0	0	0	0	0	0	0	0	0	0	0	0	0	0	0	0	1	2	0	0	0	1	0	0	0	0	0	0	0	0	0	Eukaryota	Obazoa	Opisthokonta	Metazoa	Arthropoda	Crustacea	Maxillopoda	NA	NA
ASV_1380	0	0	0	0	0	4	2	0	0	0	0	0	0	0	0	0	0	0	0	0	0	0	0	0	0	1	0	0	0	0	0	0	0	0	0	0	0	0	0	Eukaryota	TSAR	Alveolata	Ciliophora	Oligohymenophorea	NA	NA	NA	NA
ASV_1381	0	0	0	0	0	1	0	0	0	0	0	0	0	0	0	1	2	1	0	0	0	1	0	0	1	0	0	0	0	0	0	0	0	0	0	0	0	0	0	Eukaryota	Obazoa	Opisthokonta	Metazoa	Cnidaria	Cnidaria_X	Anthozoa	Tubastraea	Tubastraea_coccinea
ASV_1382	0	0	0	0	0	1	5	0	0	0	0	0	0	0	0	0	0	0	0	0	0	0	0	0	0	0	0	0	0	0	0	0	0	0	0	0	0	1	0	Eukaryota	Obazoa	Opisthokonta	Metazoa	Cnidaria	Cnidaria_X	Hydrozoa	NA	NA
ASV_1383	0	0	0	0	0	1	0	1	0	1	0	1	0	0	1	0	0	0	0	0	0	0	0	0	0	0	2	0	0	0	0	0	0	0	0	0	0	0	0	Eukaryota	TSAR	Alveolata	Dinoflagellata	Syndiniales	Dino-Group-I	Dino-Group-I-Clade-2	Dino-Group-I-Clade-2_X	Dino-Group-I-Clade-2_X_sp.
ASV_1384	0	0	0	0	0	0	7	0	0	0	0	0	0	0	0	0	0	0	0	0	0	0	0	0	0	0	0	0	0	0	0	0	0	0	0	0	0	0	0	Eukaryota	TSAR	Alveolata	Dinoflagellata	Dinophyceae	NA	NA	NA	NA
ASV_1385	0	0	0	0	0	0	7	0	0	0	0	0	0	0	0	0	0	0	0	0	0	0	0	0	0	0	0	0	0	0	0	0	0	0	0	0	0	0	0	Eukaryota	TSAR	Rhizaria	Cercozoa	Chlorarachniophyceae	Chlorarachniophyceae_X	LC104-lineage	LC104-lineage_X	LC104-lineage_X_sp.
ASV_1386	0	0	0	0	0	0	6	0	0	0	0	0	0	0	0	0	0	0	0	0	0	0	0	0	0	0	0	0	0	0	0	0	0	0	0	0	1	0	0	Eukaryota	TSAR	Stramenopiles	Bigyra	Sagenista	Labyrinthulomycetes	Labyrinthulomycetes_X	Stellarchytrium	Stellarchytrium_dubum
ASV_1387	0	0	0	0	0	0	4	0	0	0	0	0	0	0	0	0	0	0	0	0	0	0	0	0	0	0	0	0	0	0	0	0	0	0	0	0	1	2	0	Eukaryota	TSAR	Telonemia	Telonemia_X	Telonemia_XX	Telonemia_XXX	Telonemia-Group-1	Telonema-Group-1	Telonema_subtile
ASV_1388	0	0	0	0	0	0	2	0	0	0	0	0	0	0	0	0	0	0	0	0	0	0	0	0	0	0	0	0	0	0	0	0	0	0	0	0	0	0	5	Eukaryota	TSAR	Alveolata	Ciliophora	Spirotrichea	Hypotrichia	Holostichidae	Holosticha	Holosticha_sp.
ASV_1389	0	0	0	0	0	0	1	0	0	1	1	0	0	0	0	0	0	0	0	1	0	0	0	0	0	1	0	1	0	0	0	1	0	0	0	0	0	0	0	Eukaryota	TSAR	Alveolata	Dinoflagellata	Syndiniales	Dino-Group-I	Dino-Group-I-Clade-2	Dino-Group-I-Clade-2_X	Dino-Group-I-Clade-2_X_sp.
ASV_1390	0	0	0	0	0	0	1	0	0	0	1	0	0	0	0	0	0	0	0	0	0	0	0	0	0	0	1	0	1	0	0	1	0	0	0	0	2	0	0	Eukaryota	Archaeplastida	Chlorophyta	Chlorophyta_X	Trebouxiophyceae	Chlorellales	Chlorellales_X	Picochlorum	Picochlorum_sp.
ASV_1391	0	0	0	0	0	0	1	0	1	0	0	4	0	0	0	0	0	0	0	0	0	0	0	0	0	0	1	0	0	0	0	0	0	0	0	0	0	0	0	Eukaryota	TSAR	Alveolata	Dinoflagellata	Syndiniales	Dino-Group-I	Dino-Group-I-Clade-2	Dino-Group-I-Clade-2_X	Dino-Group-I-Clade-2_X_sp.
ASV_1392	0	0	0	0	0	0	0	2	1	0	1	0	0	0	0	0	0	0	0	0	0	0	0	0	0	1	0	2	0	0	0	0	0	0	0	0	0	0	0	Eukaryota	Obazoa	Opisthokonta	Metazoa	Cnidaria	Cnidaria_X	Anthozoa	Alaskagorgia	Alaskagorgia_aleutiana
ASV_1393	0	0	0	0	0	0	0	2	1	0	1	0	0	0	0	0	0	0	0	0	0	0	0	0	0	2	1	0	0	0	0	0	0	0	0	0	0	0	0	Eukaryota	TSAR	Alveolata	Dinoflagellata	Syndiniales	Dino-Group-I	Dino-Group-I-Clade-1	Dino-Group-I-Clade-1_X	Dino-Group-I-Clade-1_X_sp.
ASV_1394	0	0	0	0	0	0	0	1	0	1	0	0	0	0	0	0	0	0	0	0	0	0	0	0	0	2	2	1	0	0	0	0	0	0	0	0	0	0	0	Eukaryota	Obazoa	Opisthokonta	Metazoa	Cnidaria	Cnidaria_X	Anthozoa	Acabaria	Acabaria_habereri
ASV_1395	0	0	0	0	0	0	0	0	4	0	0	1	0	0	0	0	0	0	0	0	0	0	0	0	0	0	1	1	0	0	0	0	0	0	0	0	0	0	0	Eukaryota	Obazoa	Opisthokonta	Metazoa	Cnidaria	Cnidaria_X	Staurozoa	Haliclystus	Haliclystus_borealis
ASV_1396	0	0	0	0	0	0	0	0	3	3	0	0	0	0	0	0	0	0	0	0	0	0	0	0	0	0	1	0	0	0	0	0	0	0	0	0	0	0	0	Eukaryota	Obazoa	Opisthokonta	Metazoa	Cnidaria	Cnidaria_X	Anthozoa	Alaskagorgia	Alaskagorgia_aleutiana
ASV_1397	0	0	0	0	0	0	0	0	1	0	2	4	0	0	0	0	0	0	0	0	0	0	0	0	0	0	0	0	0	0	0	0	0	0	0	0	0	0	0	Eukaryota	Obazoa	Opisthokonta	Metazoa	Cnidaria	Cnidaria_X	Anthozoa	NA	NA
ASV_1398	0	0	0	0	0	0	0	0	0	7	0	0	0	0	0	0	0	0	0	0	0	0	0	0	0	0	0	0	0	0	0	0	0	0	0	0	0	0	0	Eukaryota	Obazoa	Opisthokonta	Metazoa	Mollusca	Bivalvia	Arcoida	NA	NA
ASV_1399	0	0	0	0	0	0	0	0	0	7	0	0	0	0	0	0	0	0	0	0	0	0	0	0	0	0	0	0	0	0	0	0	0	0	0	0	0	0	0	Eukaryota	Obazoa	Opisthokonta	Metazoa	Mollusca	Bivalvia	Arcoida	NA	NA
ASV_1400	0	0	0	0	0	0	0	0	0	4	0	0	0	0	0	0	0	0	0	0	0	0	0	0	0	2	0	1	0	0	0	0	0	0	0	0	0	0	0	Eukaryota	Obazoa	Opisthokonta	Metazoa	Cnidaria	Cnidaria_X	Anthozoa	NA	NA
ASV_1401	0	0	0	0	0	0	0	0	0	3	0	1	0	0	0	0	0	0	0	0	0	0	0	0	0	0	1	2	0	0	0	0	0	0	0	0	0	0	0	Eukaryota	Archaeplastida	Chlorophyta	Chlorophyta_X	Trebouxiophyceae	Chlorellales	Chlorellales_X	Picochlorum	Picochlorum_sp.
ASV_1402	0	0	0	0	0	0	0	0	0	2	0	0	0	0	0	0	0	0	0	0	0	0	0	0	0	5	0	0	0	0	0	0	0	0	0	0	0	0	0	Eukaryota	TSAR	Stramenopiles	Gyrista	Mediophyceae	Eupodiscales	Odontellaceae	Odontella	Odontella_mobiliensis
ASV_1403	0	0	0	0	0	0	0	0	0	2	0	2	0	0	0	0	0	0	0	0	0	0	0	0	0	1	2	0	0	0	0	0	0	0	0	0	0	0	0	Eukaryota	Archaeplastida	Chlorophyta	Chlorophyta_X	Pseudoscourfieldiophyceae	Pseudoscourfieldiales	Pseudoscourfieldiaceae	Pseudoscourfieldia	Pseudoscourfieldia_sp.
ASV_1404	0	0	0	0	0	0	0	0	0	1	0	0	0	0	0	0	0	0	0	0	0	1	0	0	0	4	0	1	0	0	0	0	0	0	0	0	0	0	0	Eukaryota	Obazoa	Opisthokonta	Metazoa	Porifera	Porifera_X	Demospongiae	Acanthostrongylophora	Acanthostrongylophora_ingens
ASV_1405	0	0	0	0	0	0	0	0	0	0	2	5	0	0	0	0	0	0	0	0	0	0	0	0	0	0	0	0	0	0	0	0	0	0	0	0	0	0	0	Eukaryota	NA	NA	NA	NA	NA	NA	NA	NA
ASV_1406	0	0	0	0	0	0	0	0	0	0	0	2	0	0	0	1	0	0	0	1	0	0	1	0	0	1	0	0	0	0	0	0	0	0	0	0	1	0	0	Eukaryota	TSAR	Alveolata	Dinoflagellata	Syndiniales	Dino-Group-I	Dino-Group-I-Clade-4	Dino-Group-I-Clade-4_X	Dino-Group-I-Clade-4_X_sp.
ASV_1407	0	0	0	0	0	0	0	0	0	0	0	0	1	3	0	0	0	0	0	0	0	0	0	0	0	0	0	0	0	0	0	0	1	0	0	0	0	1	1	Eukaryota	TSAR	Alveolata	Dinoflagellata	Syndiniales	Dino-Group-I	Dino-Group-I-Clade-2	Dino-Group-I-Clade-2_X	Dino-Group-I-Clade-2_X_sp.
ASV_1408	0	0	0	0	0	0	0	0	0	0	0	0	0	0	2	0	0	1	0	0	2	1	0	0	0	0	1	0	0	0	0	0	0	0	0	0	0	0	0	Eukaryota	TSAR	Alveolata	Dinoflagellata	Syndiniales	Dino-Group-I	Dino-Group-I-Clade-2	Dino-Group-I-Clade-2_X	Dino-Group-I-Clade-2_X_sp.
ASV_1409	0	0	0	0	0	0	0	0	0	0	0	0	0	0	0	1	1	5	0	0	0	0	0	0	0	0	0	0	0	0	0	0	0	0	0	0	0	0	0	Eukaryota	NA	NA	NA	NA	NA	NA	NA	NA
ASV_1410	0	0	0	0	0	0	0	0	0	0	0	0	0	0	0	0	0	7	0	0	0	0	0	0	0	0	0	0	0	0	0	0	0	0	0	0	0	0	0	Eukaryota	Obazoa	Opisthokonta	Metazoa	Ctenophora	Ctenophora_X	Ctenophora_XX	NA	NA
ASV_1411	0	0	0	0	0	0	0	0	0	0	0	0	0	0	0	0	0	0	2	2	0	0	3	0	0	0	0	0	0	0	0	0	0	0	0	0	0	0	0	Eukaryota	Obazoa	Opisthokonta	Metazoa	Cnidaria	Cnidaria_X	Anthozoa	NA	NA
ASV_1412	0	0	0	0	0	0	0	0	0	0	0	0	0	0	0	0	0	0	0	3	0	0	0	0	0	0	3	0	0	0	0	0	1	0	0	0	0	0	0	Eukaryota	TSAR	Alveolata	Dinoflagellata	Syndiniales	Dino-Group-I	Dino-Group-I-Clade-3	Dino-Group-I-Clade-3_X	Dino-Group-I-Clade-3_X_sp.
ASV_1413	0	0	0	0	0	0	0	0	0	0	0	0	0	0	0	0	0	0	0	0	0	2	0	0	0	0	0	0	0	0	0	0	0	0	0	0	0	5	0	Eukaryota	Obazoa	Opisthokonta	Metazoa	NA	NA	NA	NA	NA
ASV_1414	0	0	0	0	0	0	0	0	0	0	0	0	0	0	0	0	0	0	0	0	0	0	0	0	0	7	0	0	0	0	0	0	0	0	0	0	0	0	0	Eukaryota	Obazoa	Opisthokonta	Metazoa	Echinodermata	Echinodermata_X	Echinodermata_XX	NA	NA
ASV_1415	0	0	0	0	0	0	0	0	0	0	0	0	0	0	0	0	0	0	0	0	0	0	0	0	0	2	0	0	0	0	0	0	0	0	0	0	5	0	0	Eukaryota	NA	NA	NA	NA	NA	NA	NA	NA
ASV_1416	0	0	0	0	0	0	0	0	0	0	0	0	0	0	0	0	0	0	0	0	0	0	0	0	0	0	7	0	0	0	0	0	0	0	0	0	0	0	0	Eukaryota	Obazoa	Opisthokonta	Metazoa	Cnidaria	Cnidaria_X	Anthozoa	NA	NA
ASV_1417	0	0	0	0	0	0	0	0	0	0	0	0	0	0	0	0	0	0	0	0	0	0	0	0	0	0	0	7	0	0	0	0	0	0	0	0	0	0	0	Eukaryota	TSAR	Alveolata	Dinoflagellata	Dinophyceae	NA	NA	NA	NA
ASV_1418	0	0	0	0	0	0	0	0	0	0	0	0	0	0	0	0	0	0	0	0	0	0	0	0	0	0	0	2	4	0	0	0	0	0	0	0	0	0	1	Eukaryota	Obazoa	Opisthokonta	Metazoa	Porifera	Porifera_X	Demospongiae	NA	NA
ASV_1419	0	0	0	0	0	0	0	0	0	0	0	0	0	0	0	0	0	0	0	0	0	0	0	0	0	0	0	0	7	0	0	0	0	0	0	0	0	0	0	Eukaryota	Obazoa	Opisthokonta	Metazoa	Cnidaria	Cnidaria_X	Anthozoa	NA	NA
ASV_1420	0	0	0	0	0	0	0	0	0	0	0	0	0	0	0	0	0	0	0	0	0	0	0	0	0	0	0	0	0	0	7	0	0	0	0	0	0	0	0	Eukaryota	Obazoa	Opisthokonta	Metazoa	Porifera	Porifera_X	Demospongiae	NA	NA
ASV_1421	0	0	0	0	0	0	0	0	0	0	0	0	0	0	0	0	0	0	0	0	0	0	0	0	0	0	0	0	0	0	0	0	7	0	0	0	0	0	0	Eukaryota	TSAR	Rhizaria	Cercozoa	Phaeodarea	NA	NA	NA	NA
ASV_1422	0	0	0	0	0	0	0	0	0	0	0	0	0	0	0	0	0	0	0	0	0	0	0	0	0	0	0	0	0	0	0	0	0	2	4	1	0	0	0	Eukaryota	Obazoa	Opisthokonta	Metazoa	Cnidaria	Cnidaria_X	Anthozoa	Leiopathes	Leiopathes_sp.
ASV_1423	0	0	0	0	0	0	0	0	0	0	0	0	0	0	0	0	0	0	0	0	0	0	0	0	0	0	0	0	0	0	0	0	0	0	0	0	7	0	0	Eukaryota	TSAR	Stramenopiles	Bigyra	Sagenista	Labyrinthulomycetes	Thraustochytriaceae	NA	NA
ASV_1424	0	0	0	0	0	0	0	0	0	0	0	0	0	0	0	0	0	0	0	0	0	0	0	0	0	0	0	0	0	0	0	0	0	0	0	0	7	0	0	Eukaryota	Obazoa	Opisthokonta	Metazoa	NA	NA	NA	NA	NA
ASV_1425	0	0	0	0	0	0	0	0	0	0	0	0	0	0	0	0	0	0	0	0	0	0	0	0	0	0	0	0	0	0	0	0	0	0	0	0	5	2	0	Eukaryota	NA	NA	NA	NA	NA	NA	NA	NA
ASV_1426	0	0	0	0	0	0	0	0	0	0	0	0	0	0	0	0	0	0	0	0	0	0	0	0	0	0	0	0	0	0	0	0	0	0	0	0	0	0	7	Eukaryota	Obazoa	Opisthokonta	Metazoa	Porifera	Porifera_X	Demospongiae	NA	NA
ASV_1427	6	0	0	0	0	0	0	0	0	0	0	0	0	0	0	0	0	0	0	0	0	0	0	0	0	0	0	0	0	0	0	0	0	0	0	0	0	0	0	Eukaryota	TSAR	NA	NA	NA	NA	NA	NA	NA
ASV_1428	6	0	0	0	0	0	0	0	0	0	0	0	0	0	0	0	0	0	0	0	0	0	0	0	0	0	0	0	0	0	0	0	0	0	0	0	0	0	0	Eukaryota	NA	NA	NA	NA	NA	NA	NA	NA
ASV_1429	5	0	0	0	0	0	0	0	0	0	0	0	0	0	0	0	0	0	0	0	0	0	0	0	0	0	0	0	0	0	0	0	0	1	0	0	0	0	0	Eukaryota	Archaeplastida	Streptophyta	Streptophyta_X	Embryophyceae	Embryophyceae_X	Embryophyceae_XX	Urtica	Urtica_angustifolia
ASV_1430	3	0	0	0	0	0	0	0	0	0	0	0	0	0	0	0	1	0	0	0	0	0	0	0	0	0	0	0	0	0	0	1	1	0	0	0	0	0	0	Eukaryota	Obazoa	Opisthokonta	Metazoa	Arthropoda	Crustacea	Maxillopoda	Oithona	Oithona_similis
ASV_1431	3	0	0	0	0	0	0	0	0	2	0	0	0	0	0	0	0	0	0	0	0	0	0	0	0	0	0	1	0	0	0	0	0	0	0	0	0	0	0	Eukaryota	Obazoa	Opisthokonta	Metazoa	Cnidaria	Cnidaria_X	Anthozoa	Alaskagorgia	Alaskagorgia_aleutiana
ASV_1432	2	0	0	0	0	0	0	0	0	3	0	0	0	0	0	0	0	0	0	0	0	0	0	0	0	1	0	0	0	0	0	0	0	0	0	0	0	0	0	Eukaryota	Obazoa	Opisthokonta	Metazoa	Cnidaria	Cnidaria_X	Anthozoa	Alaskagorgia	Alaskagorgia_aleutiana
ASV_1433	2	0	0	0	0	0	0	1	1	0	0	2	0	0	0	0	0	0	0	0	0	0	0	0	0	0	0	0	0	0	0	0	0	0	0	0	0	0	0	Eukaryota	Obazoa	Opisthokonta	Metazoa	Cnidaria	Cnidaria_X	Anthozoa	Alaskagorgia	Alaskagorgia_aleutiana
ASV_1434	2	0	0	0	0	0	0	1	0	2	0	0	0	0	0	0	0	0	0	0	0	0	0	0	0	0	1	0	0	0	0	0	0	0	0	0	0	0	0	Eukaryota	Obazoa	Opisthokonta	Metazoa	Cnidaria	Cnidaria_X	Anthozoa	NA	NA
ASV_1435	2	0	0	0	0	0	0	0	0	0	0	1	0	0	0	0	0	0	0	0	0	0	0	0	0	2	1	0	0	0	0	0	0	0	0	0	0	0	0	Eukaryota	Obazoa	Opisthokonta	Metazoa	Cnidaria	Cnidaria_X	Anthozoa	NA	NA
ASV_1436	2	0	0	0	0	0	0	1	0	2	0	0	0	0	0	0	0	0	0	0	0	0	0	0	0	0	0	1	0	0	0	0	0	0	0	0	0	0	0	Eukaryota	Obazoa	Opisthokonta	Metazoa	Cnidaria	Cnidaria_X	Anthozoa	NA	NA
ASV_1437	1	1	0	0	0	0	0	0	0	0	1	0	0	0	0	0	0	0	0	0	0	0	1	0	0	0	0	0	0	0	0	0	0	0	0	0	1	0	1	Eukaryota	Obazoa	Opisthokonta	Metazoa	Cnidaria	Cnidaria_X	Anthozoa	NA	NA
ASV_1438	1	0	0	0	0	0	0	0	0	2	0	1	0	0	0	0	0	0	0	0	0	0	0	0	0	1	0	1	0	0	0	0	0	0	0	0	0	0	0	Eukaryota	Obazoa	Opisthokonta	Metazoa	Cnidaria	Cnidaria_X	Anthozoa	NA	NA
ASV_1439	1	0	0	0	0	1	0	0	0	0	0	0	0	0	0	0	0	0	0	0	0	0	0	0	0	1	2	1	0	0	0	0	0	0	0	0	0	0	0	Eukaryota	TSAR	Stramenopiles	Gyrista	MOCH-3	MOCH-3_X	MOCH-3_XX	MOCH-3_XXX	MOCH-3_XXX_sp.
ASV_1440	1	0	0	0	0	0	0	0	0	2	0	0	0	0	0	0	0	0	0	0	0	0	0	0	0	0	1	2	0	0	0	0	0	0	0	0	0	0	0	Eukaryota	Obazoa	Opisthokonta	Metazoa	Porifera	Porifera_X	Demospongiae	NA	NA
ASV_1441	1	0	0	0	0	0	0	0	0	5	0	0	0	0	0	0	0	0	0	0	0	0	0	0	0	0	0	0	0	0	0	0	0	0	0	0	0	0	0	Eukaryota	TSAR	Stramenopiles	Gyrista	Mediophyceae	Thalassiosirales	Thalassiosiraceae	NA	NA
ASV_1442	1	0	0	0	0	0	0	1	0	4	0	0	0	0	0	0	0	0	0	0	0	0	0	0	0	0	0	0	0	0	0	0	0	0	0	0	0	0	0	Eukaryota	Obazoa	Opisthokonta	Metazoa	Cnidaria	Cnidaria_X	Anthozoa	Alaskagorgia	Alaskagorgia_aleutiana
ASV_1443	1	0	0	0	0	0	0	0	0	4	0	0	0	0	0	0	0	0	0	0	0	0	0	0	0	0	1	0	0	0	0	0	0	0	0	0	0	0	0	Eukaryota	TSAR	Stramenopiles	Gyrista	Mediophyceae	Thalassiosirales	Thalassiosiraceae	Minidiscus	NA
ASV_1444	1	0	0	0	0	0	0	0	0	2	0	1	0	0	0	0	0	0	0	0	0	0	0	0	0	1	1	0	0	0	0	0	0	0	0	0	0	0	0	Eukaryota	Obazoa	Opisthokonta	Metazoa	Cnidaria	Cnidaria_X	Anthozoa	Alaskagorgia	Alaskagorgia_aleutiana
ASV_1445	1	0	0	0	0	0	0	0	1	1	0	2	0	0	0	0	0	0	0	0	0	0	0	0	0	1	0	0	0	0	0	0	0	0	0	0	0	0	0	Eukaryota	TSAR	Alveolata	Dinoflagellata	Syndiniales	Dino-Group-I	Dino-Group-I-Clade-7	Dino-Group-I-Clade-7_X	Dino-Group-I-Clade-7_X_sp.
ASV_1446	0	3	0	0	0	0	0	0	0	0	0	0	0	1	1	0	0	0	0	0	0	0	0	0	0	0	0	0	0	0	0	1	0	0	0	0	0	0	0	Eukaryota	Obazoa	Opisthokonta	Metazoa	Cnidaria	Cnidaria_X	Anthozoa	Tubastraea	Tubastraea_coccinea
ASV_1447	0	3	0	0	0	0	0	0	0	0	0	0	0	0	0	0	0	0	0	1	0	0	0	0	0	0	0	0	0	0	0	0	0	0	0	0	0	0	2	Eukaryota	Obazoa	Opisthokonta	Fungi	Ascomycota	Pezizomycotina	Dothideomycetes	Neofusicoccum	Neofusicoccum_sinoeucalypti
ASV_1448	0	2	0	0	0	0	0	0	0	0	0	0	0	1	0	0	0	0	0	0	0	0	0	0	0	0	0	0	0	0	0	0	0	0	0	0	0	2	1	Eukaryota	Obazoa	Opisthokonta	Metazoa	Cnidaria	Cnidaria_X	Anthozoa	Tubastraea	Tubastraea_coccinea
ASV_1449	0	2	0	0	0	0	0	0	0	0	0	0	0	0	1	0	0	0	0	0	0	0	0	0	0	0	0	0	0	0	0	0	1	0	0	0	0	1	1	Eukaryota	Obazoa	Opisthokonta	Metazoa	Cnidaria	Cnidaria_X	Anthozoa	Tubastraea	Tubastraea_coccinea
ASV_1450	0	1	0	0	0	0	0	0	0	0	0	0	1	0	1	0	0	0	1	0	0	0	0	0	0	0	0	0	0	0	0	1	1	0	0	0	0	0	0	Eukaryota	Obazoa	Opisthokonta	Metazoa	Cnidaria	Cnidaria_X	Anthozoa	Tubastraea	Tubastraea_coccinea
ASV_1451	0	0	2	0	0	1	3	0	0	0	0	0	0	0	0	0	0	0	0	0	0	0	0	0	0	0	0	0	0	0	0	0	0	0	0	0	0	0	0	Eukaryota	TSAR	Alveolata	Dinoflagellata	Syndiniales	Dino-Group-I	Dino-Group-I-Clade-4	Dino-Group-I-Clade-4_X	Dino-Group-I-Clade-4_X_sp.
ASV_1452	0	0	1	0	3	0	0	0	0	0	0	0	0	0	0	0	0	0	0	0	0	0	0	0	0	0	0	0	0	0	0	0	0	0	2	0	0	0	0	Eukaryota	TSAR	Alveolata	Ciliophora	Oligohymenophorea	Scuticociliatia_1	Philasterida	Uronema	Uronema_marinum
ASV_1453	0	0	0	6	0	0	0	0	0	0	0	0	0	0	0	0	0	0	0	0	0	0	0	0	0	0	0	0	0	0	0	0	0	0	0	0	0	0	0	Eukaryota	Haptista	Centroplasthelida	Centroplasthelida_X	Pterocystida	Pterista	Oxnerellidae	Oxnerella	Oxnerella_micra
ASV_1454	0	0	0	5	0	0	0	0	0	0	0	0	0	0	0	0	0	0	0	0	0	0	0	0	0	0	0	0	0	1	0	0	0	0	0	0	0	0	0	Eukaryota	Obazoa	Opisthokonta	Metazoa	Cnidaria	Cnidaria_X	Anthozoa	Leiopathes	Leiopathes_sp.
ASV_1455	0	0	0	1	1	0	0	0	0	0	0	0	0	0	0	0	0	0	0	0	0	2	0	0	0	0	0	0	0	1	0	0	0	0	1	0	0	0	0	Eukaryota	Obazoa	Opisthokonta	Fungi	Basidiomycota	Agaricomycotina	Agaricomycetes	NA	NA
ASV_1456	0	0	0	1	4	0	0	0	0	0	0	0	0	0	0	0	0	0	0	0	0	0	0	0	0	0	0	0	0	0	1	0	0	0	0	0	0	0	0	Eukaryota	Obazoa	Opisthokonta	Metazoa	Cnidaria	Cnidaria_X	Anthozoa	Leiopathes	Leiopathes_sp.
ASV_1457	0	0	0	0	1	0	0	1	1	0	0	1	0	0	0	0	0	0	0	0	0	1	0	0	0	1	0	0	0	0	0	0	0	0	0	0	0	0	0	Eukaryota	TSAR	Alveolata	Dinoflagellata	Syndiniales	Dino-Group-I	Dino-Group-I_X	Dino-Group-I_XX	Dino-Group-I_XX_sp.
ASV_1458	0	0	0	0	1	0	1	0	2	0	0	0	0	0	0	0	0	0	0	1	0	0	0	0	0	0	0	0	0	0	0	0	0	0	0	0	0	1	0	Eukaryota	TSAR	Stramenopiles	Bigyra	Sagenista	Labyrinthulomycetes	Labyrinthulaceae	Aplanochytrium	Aplanochytrium_sp.
ASV_1459	0	0	0	0	1	0	0	0	0	0	0	0	0	0	0	0	0	0	0	0	0	0	0	0	0	0	0	0	0	0	0	0	0	0	0	5	0	0	0	Eukaryota	Obazoa	Opisthokonta	Metazoa	Cnidaria	Cnidaria_X	Anthozoa	Leiopathes	Leiopathes_sp.
ASV_1460	0	0	0	0	0	4	0	0	0	0	0	0	0	0	0	0	0	0	0	0	0	0	0	0	0	0	0	0	0	0	0	0	0	0	0	0	0	1	1	Eukaryota	Obazoa	Opisthokonta	Metazoa	Porifera	Porifera_X	Demospongiae	NA	NA
ASV_1461	0	0	0	0	0	1	3	0	0	0	0	0	0	0	0	0	0	0	0	0	0	0	0	0	0	0	0	0	0	0	0	0	0	0	0	0	2	0	0	Eukaryota	Obazoa	Opisthokonta	Metazoa	Cnidaria	Cnidaria_X	Anthozoa	NA	NA
ASV_1462	0	0	0	0	0	0	5	0	0	0	0	0	0	0	0	0	0	0	0	0	0	0	0	0	0	1	0	0	0	0	0	0	0	0	0	0	0	0	0	Eukaryota	TSAR	Alveolata	Ciliophora	Oligohymenophorea	NA	NA	NA	NA
ASV_1463	0	0	0	0	0	0	4	0	0	0	0	0	0	0	0	0	0	1	0	0	0	0	0	0	0	0	0	0	0	0	0	1	0	0	0	0	0	0	0	Eukaryota	TSAR	Alveolata	Dinoflagellata	Syndiniales	Dino-Group-I	Dino-Group-I-Clade-2	Dino-Group-I-Clade-2_X	Dino-Group-I-Clade-2_X_sp.
ASV_1464	0	0	0	0	0	0	3	1	0	0	0	1	0	0	0	0	0	0	0	0	0	0	1	0	0	0	0	0	0	0	0	0	0	0	0	0	0	0	0	Eukaryota	TSAR	Alveolata	Dinoflagellata	Syndiniales	Dino-Group-I	Dino-Group-I-Clade-2	Dino-Group-I-Clade-2_X	Dino-Group-I-Clade-2_X_sp.
ASV_1465	0	0	0	0	0	0	2	0	0	0	0	0	0	0	0	0	0	0	0	0	0	0	0	0	0	1	0	0	0	0	0	0	0	0	0	0	0	0	3	Eukaryota	TSAR	Rhizaria	Cercozoa	Filosa-Imbricatea	Filosa-Imbricatea_X	Novel-clade-2	Novel-clade-2_X	Novel-clade-2_X_sp.
ASV_1466	0	0	0	0	0	0	2	0	0	0	0	0	0	0	0	0	0	0	0	1	0	0	2	0	1	0	0	0	0	0	0	0	0	0	0	0	0	0	0	Eukaryota	TSAR	Alveolata	Dinoflagellata	Syndiniales	Dino-Group-I	Dino-Group-I-Clade-2	Dino-Group-I-Clade-2_X	Dino-Group-I-Clade-2_X_sp.
ASV_1467	0	0	0	0	0	0	1	0	0	1	0	0	0	0	0	0	0	0	0	0	0	0	0	0	0	4	0	0	0	0	0	0	0	0	0	0	0	0	0	Eukaryota	TSAR	Stramenopiles	Gyrista	Mediophyceae	Eupodiscales	Odontellaceae	Odontella	Odontella_mobiliensis
ASV_1468	0	0	0	0	0	0	0	2	0	4	0	0	0	0	0	0	0	0	0	0	0	0	0	0	0	0	0	0	0	0	0	0	0	0	0	0	0	0	0	Eukaryota	Obazoa	Opisthokonta	Metazoa	Ctenophora	Ctenophora_X	Ctenophora_XX	NA	NA
ASV_1469	0	0	0	0	0	0	0	2	1	0	0	1	0	0	0	0	0	0	0	0	0	0	0	0	0	0	2	0	0	0	0	0	0	0	0	0	0	0	0	Eukaryota	TSAR	Alveolata	Dinoflagellata	Syndiniales	Dino-Group-I	Dino-Group-I-Clade-2	Dino-Group-I-Clade-2_X	Dino-Group-I-Clade-2_X_sp.
ASV_1470	0	0	0	0	0	0	0	1	0	4	0	1	0	0	0	0	0	0	0	0	0	0	0	0	0	0	0	0	0	0	0	0	0	0	0	0	0	0	0	Eukaryota	Obazoa	Opisthokonta	Metazoa	Cnidaria	Cnidaria_X	Anthozoa	NA	NA
ASV_1471	0	0	0	0	0	0	0	1	2	0	0	1	0	0	0	0	0	0	2	0	0	0	0	0	0	0	0	0	0	0	0	0	0	0	0	0	0	0	0	Eukaryota	TSAR	Alveolata	Dinoflagellata	Syndiniales	Dino-Group-I	Dino-Group-I-Clade-2	Dino-Group-I-Clade-2_X	Dino-Group-I-Clade-2_X_sp.
ASV_1472	0	0	0	0	0	0	0	1	1	0	0	0	0	0	0	0	0	0	2	0	0	0	0	0	1	0	0	0	0	0	0	0	0	0	0	0	1	0	0	Eukaryota	TSAR	Alveolata	Dinoflagellata	Syndiniales	Dino-Group-I	Dino-Group-I-Clade-2	Dino-Group-I-Clade-2_X	Dino-Group-I-Clade-2_X_sp.
ASV_1473	0	0	0	0	0	0	0	0	2	2	2	0	0	0	0	0	0	0	0	0	0	0	0	0	0	0	0	0	0	0	0	0	0	0	0	0	0	0	0	Eukaryota	TSAR	Alveolata	Dinoflagellata	Syndiniales	Dino-Group-I	Dino-Group-I-Clade-2	Dino-Group-I-Clade-2_X	Dino-Group-I-Clade-2_X_sp.
ASV_1474	0	0	0	0	0	0	0	0	1	0	0	2	0	0	0	0	0	0	0	0	0	0	0	0	0	0	2	1	0	0	0	0	0	0	0	0	0	0	0	Eukaryota	TSAR	Alveolata	Dinoflagellata	Syndiniales	Dino-Group-I	Dino-Group-I-Clade-2	Dino-Group-I-Clade-2_X	Dino-Group-I-Clade-2_X_sp.
ASV_1475	0	0	0	0	0	0	0	0	1	0	1	0	0	0	0	0	0	0	0	0	0	0	0	0	0	2	1	1	0	0	0	0	0	0	0	0	0	0	0	Eukaryota	Obazoa	Opisthokonta	Metazoa	Cnidaria	Cnidaria_X	Anthozoa	Alaskagorgia	Alaskagorgia_aleutiana
ASV_1476	0	0	0	0	0	0	0	0	0	3	0	2	0	0	0	0	0	0	0	0	0	0	0	0	0	1	0	0	0	0	0	0	0	0	0	0	0	0	0	Eukaryota	TSAR	Alveolata	Dinoflagellata	Syndiniales	Dino-Group-I	Dino-Group-I-Clade-7	Dino-Group-I-Clade-7_X	Dino-Group-I-Clade-7_X_sp.
ASV_1477	0	0	0	0	0	0	0	0	0	2	0	0	0	0	0	0	0	0	0	0	0	0	0	0	0	4	0	0	0	0	0	0	0	0	0	0	0	0	0	Eukaryota	Obazoa	Opisthokonta	Metazoa	Cnidaria	Cnidaria_X	Anthozoa	Alaskagorgia	Alaskagorgia_aleutiana
ASV_1478	0	0	0	0	0	0	0	0	0	0	1	0	0	0	0	0	0	0	0	0	0	0	0	0	0	4	0	1	0	0	0	0	0	0	0	0	0	0	0	Eukaryota	Obazoa	Opisthokonta	Metazoa	Cnidaria	Cnidaria_X	Anthozoa	Alaskagorgia	Alaskagorgia_aleutiana
ASV_1479	0	0	0	0	0	0	0	0	0	0	1	1	0	0	0	0	0	0	0	0	0	0	0	0	0	0	2	2	0	0	0	0	0	0	0	0	0	0	0	Eukaryota	Obazoa	Opisthokonta	Metazoa	Cnidaria	Cnidaria_X	Anthozoa	NA	NA
ASV_1480	0	0	0	0	0	0	0	0	0	0	0	6	0	0	0	0	0	0	0	0	0	0	0	0	0	0	0	0	0	0	0	0	0	0	0	0	0	0	0	Eukaryota	TSAR	Alveolata	Dinoflagellata	Syndiniales	Dino-Group-I	Dino-Group-I_X	Dino-Group-I_XX	Dino-Group-I_XX_sp.
ASV_1481	0	0	0	0	0	0	0	0	0	0	0	6	0	0	0	0	0	0	0	0	0	0	0	0	0	0	0	0	0	0	0	0	0	0	0	0	0	0	0	Eukaryota	Obazoa	Opisthokonta	Metazoa	Cnidaria	Cnidaria_X	Anthozoa	Alaskagorgia	Alaskagorgia_aleutiana
ASV_1482	0	0	0	0	0	0	0	0	0	0	0	0	0	1	0	0	0	0	0	1	0	0	0	1	2	0	0	0	0	0	0	0	0	0	0	0	0	0	1	Eukaryota	Obazoa	Opisthokonta	Metazoa	Cnidaria	Cnidaria_X	Anthozoa	NA	NA
ASV_1483	0	0	0	0	0	0	0	0	0	0	0	0	0	0	0	1	0	0	4	0	0	0	1	0	0	0	0	0	0	0	0	0	0	0	0	0	0	0	0	Eukaryota	TSAR	Alveolata	Dinoflagellata	Syndiniales	Dino-Group-I	Dino-Group-I-Clade-2	Dino-Group-I-Clade-2_X	Dino-Group-I-Clade-2_X_sp.
ASV_1484	0	0	0	0	0	0	0	0	0	0	0	0	0	0	0	0	0	0	2	0	0	0	1	0	0	0	0	0	0	0	0	0	3	0	0	0	0	0	0	Eukaryota	Obazoa	Opisthokonta	Metazoa	Cnidaria	Cnidaria_X	Anthozoa	Tubastraea	Tubastraea_coccinea
ASV_1485	0	0	0	0	0	0	0	0	0	0	0	0	0	0	0	0	0	0	1	0	3	0	0	0	0	0	0	0	2	0	0	0	0	0	0	0	0	0	0	Eukaryota	Obazoa	Opisthokonta	Metazoa	Porifera	Porifera_X	Demospongiae	NA	NA
ASV_1486	0	0	0	0	0	0	0	0	0	0	0	0	0	0	0	0	0	0	1	0	0	0	0	0	0	2	0	0	0	0	0	0	0	0	0	0	0	1	2	Eukaryota	Obazoa	Opisthokonta	Metazoa	Cnidaria	Cnidaria_X	Anthozoa	NA	NA
ASV_1487	0	0	0	0	0	0	0	0	0	0	0	0	0	0	0	0	0	0	0	1	2	0	0	0	0	0	3	0	0	0	0	0	0	0	0	0	0	0	0	Eukaryota	Obazoa	Opisthokonta	Metazoa	Porifera	Porifera_X	Demospongiae	NA	NA
ASV_1488	0	0	0	0	0	0	0	0	0	0	0	0	0	0	0	0	0	0	0	0	0	1	0	0	0	2	0	1	0	0	0	0	0	0	0	0	0	2	0	Eukaryota	Obazoa	Opisthokonta	Metazoa	Porifera	Porifera_X	Demospongiae	NA	NA
ASV_1489	0	0	0	0	0	0	0	0	0	0	0	0	0	0	0	0	0	0	0	0	0	0	0	1	5	0	0	0	0	0	0	0	0	0	0	0	0	0	0	Eukaryota	Obazoa	Opisthokonta	Metazoa	Cnidaria	Cnidaria_X	Anthozoa	Tubastraea	Tubastraea_coccinea
ASV_1490	0	0	0	0	0	0	0	0	0	0	0	0	0	0	0	0	0	0	0	0	0	0	0	0	1	2	0	2	1	0	0	0	0	0	0	0	0	0	0	Eukaryota	Obazoa	Opisthokonta	Metazoa	Porifera	Porifera_X	Demospongiae	Hymeniacidon	Hymeniacidon_sinapium
ASV_1491	0	0	0	0	0	0	0	0	0	0	0	0	0	0	0	0	0	0	0	0	0	0	0	0	0	4	0	2	0	0	0	0	0	0	0	0	0	0	0	Eukaryota	Obazoa	Opisthokonta	Metazoa	Porifera	Porifera_X	Demospongiae	NA	NA
ASV_1492	0	0	0	0	0	0	0	0	0	0	0	0	0	0	0	0	0	0	0	0	0	0	0	0	0	0	0	6	0	0	0	0	0	0	0	0	0	0	0	Eukaryota	Obazoa	Opisthokonta	Metazoa	Cnidaria	Cnidaria_X	Anthozoa	NA	NA
ASV_1493	0	0	0	0	0	0	0	0	0	0	0	0	0	0	0	0	0	0	0	0	0	0	0	0	0	0	0	6	0	0	0	0	0	0	0	0	0	0	0	Eukaryota	TSAR	Rhizaria	Cercozoa	Filosa-Imbricatea	Thaumatomonadida	Thaumatomonadidae	Thaumatomastix	Thaumatomastix_sp.
ASV_1494	0	0	0	0	0	0	0	0	0	0	0	0	0	0	0	0	0	0	0	0	0	0	0	0	0	0	0	0	0	0	0	0	0	4	2	0	0	0	0	Eukaryota	Obazoa	Opisthokonta	Metazoa	Cnidaria	Cnidaria_X	Anthozoa	NA	NA
ASV_1495	0	0	0	0	0	0	0	0	0	0	0	0	0	0	0	0	0	0	0	0	0	0	0	0	0	0	0	0	0	0	0	0	0	0	5	1	0	0	0	Eukaryota	Obazoa	Opisthokonta	Metazoa	Cnidaria	Cnidaria_X	Anthozoa	Leiopathes	Leiopathes_sp.
ASV_1496	5	0	0	0	0	0	0	0	0	0	0	0	0	0	0	0	0	0	0	0	0	0	0	0	0	0	0	0	0	0	0	0	0	0	0	0	0	0	0	Eukaryota	TSAR	Alveolata	Dinoflagellata	Dinophyceae	NA	NA	NA	NA
ASV_1497	5	0	0	0	0	0	0	0	0	0	0	0	0	0	0	0	0	0	0	0	0	0	0	0	0	0	0	0	0	0	0	0	0	0	0	0	0	0	0	Eukaryota	Obazoa	Opisthokonta	Metazoa	Cnidaria	Cnidaria_X	Anthozoa	NA	NA
ASV_1498	3	0	0	0	0	0	0	0	0	0	0	2	0	0	0	0	0	0	0	0	0	0	0	0	0	0	0	0	0	0	0	0	0	0	0	0	0	0	0	Eukaryota	Obazoa	Opisthokonta	Metazoa	Cnidaria	Cnidaria_X	Anthozoa	NA	NA
ASV_1499	2	0	0	0	0	0	0	0	0	0	0	0	0	0	0	0	0	2	0	0	0	0	0	0	0	0	0	1	0	0	0	0	0	0	0	0	0	0	0	Eukaryota	TSAR	Alveolata	Dinoflagellata	Syndiniales	Dino-Group-I	Dino-Group-I-Clade-2	Dino-Group-I-Clade-2_X	Dino-Group-I-Clade-2_X_sp.
ASV_1500	2	0	0	0	0	0	0	1	0	1	0	0	0	0	0	0	0	0	0	0	0	0	0	0	0	1	0	0	0	0	0	0	0	0	0	0	0	0	0	Eukaryota	Obazoa	Opisthokonta	Metazoa	Cnidaria	Cnidaria_X	Anthozoa	Alaskagorgia	Alaskagorgia_aleutiana
ASV_1501	2	0	0	0	0	0	0	1	0	0	1	1	0	0	0	0	0	0	0	0	0	0	0	0	0	0	0	0	0	0	0	0	0	0	0	0	0	0	0	Eukaryota	Obazoa	Opisthokonta	Metazoa	Cnidaria	Cnidaria_X	Anthozoa	Alaskagorgia	Alaskagorgia_aleutiana
ASV_1502	2	0	0	0	0	0	0	0	0	0	0	0	0	0	0	0	0	0	0	0	0	0	0	0	0	0	0	0	0	0	0	0	0	0	0	0	0	3	0	Eukaryota	TSAR	Rhizaria	Cercozoa	Endomyxa	Endomyxa_X	Endomyxa_XX	Endo5-lineage_XXX	Endo5-lineage_XXX_sp.
ASV_1503	2	0	0	0	0	0	0	0	0	3	0	0	0	0	0	0	0	0	0	0	0	0	0	0	0	0	0	0	0	0	0	0	0	0	0	0	0	0	0	Eukaryota	Obazoa	Opisthokonta	Metazoa	Cnidaria	Cnidaria_X	Anthozoa	NA	NA
ASV_1504	1	0	0	0	0	0	0	1	0	0	0	1	0	0	0	0	0	0	0	0	0	0	0	0	0	0	2	0	0	0	0	0	0	0	0	0	0	0	0	Eukaryota	TSAR	Alveolata	Ciliophora	Spirotrichea	Oligotrichida	Strombidiidae	Strombidiidae_X	Strombidiidae_X_sp.
ASV_1505	1	0	0	0	0	0	0	0	0	1	1	0	0	0	0	0	0	0	0	0	0	0	0	0	0	2	0	0	0	0	0	0	0	0	0	0	0	0	0	Eukaryota	Obazoa	Opisthokonta	Metazoa	Cnidaria	Cnidaria_X	Anthozoa	NA	NA
ASV_1506	1	0	0	0	0	0	0	0	1	0	0	0	0	0	0	0	0	0	0	0	0	0	0	0	0	2	0	1	0	0	0	0	0	0	0	0	0	0	0	Eukaryota	Obazoa	Opisthokonta	Metazoa	Cnidaria	Cnidaria_X	Anthozoa	Alaskagorgia	Alaskagorgia_aleutiana
ASV_1507	1	0	0	0	0	0	0	0	0	0	0	0	0	0	0	0	1	0	0	0	0	0	0	0	0	0	0	0	0	0	0	3	0	0	0	0	0	0	0	Eukaryota	Obazoa	Opisthokonta	Metazoa	Arthropoda	Crustacea	Maxillopoda	Oithona	Oithona_similis
ASV_1508	1	0	0	0	0	0	0	1	0	1	0	0	0	0	0	0	0	0	0	0	0	0	0	0	0	0	1	1	0	0	0	0	0	0	0	0	0	0	0	Eukaryota	Obazoa	Opisthokonta	Metazoa	Cnidaria	Cnidaria_X	Anthozoa	Alaskagorgia	Alaskagorgia_aleutiana
ASV_1509	1	0	0	0	0	0	0	0	0	0	1	1	0	0	0	0	0	0	0	0	0	0	0	0	0	1	0	1	0	0	0	0	0	0	0	0	0	0	0	Eukaryota	Obazoa	Opisthokonta	Metazoa	Cnidaria	Cnidaria_X	Anthozoa	NA	NA
ASV_1510	1	0	0	0	0	0	0	0	0	1	0	0	0	0	0	0	0	0	0	0	0	0	0	0	0	1	1	1	0	0	0	0	0	0	0	0	0	0	0	Eukaryota	Obazoa	Opisthokonta	Metazoa	Porifera	Porifera_X	Demospongiae	NA	NA
ASV_1511	0	2	0	0	0	0	1	0	0	0	0	0	0	0	0	0	0	0	0	0	0	0	0	0	1	0	0	0	0	0	0	1	0	0	0	0	0	0	0	Eukaryota	TSAR	Alveolata	Dinoflagellata	Syndiniales	Dino-Group-I	Dino-Group-I-Clade-2	Dino-Group-I-Clade-2_X	Dino-Group-I-Clade-2_X_sp.
ASV_1512	0	0	5	0	0	0	0	0	0	0	0	0	0	0	0	0	0	0	0	0	0	0	0	0	0	0	0	0	0	0	0	0	0	0	0	0	0	0	0	Eukaryota	Archaeplastida	Streptophyta	Streptophyta_X	Embryophyceae	Embryophyceae_X	Embryophyceae_XX	Olea	Olea_europaea
ASV_1513	0	0	5	0	0	0	0	0	0	0	0	0	0	0	0	0	0	0	0	0	0	0	0	0	0	0	0	0	0	0	0	0	0	0	0	0	0	0	0	Eukaryota	TSAR	Alveolata	Ciliophora	Litostomatea	Haptoria_5	Pleurostomatida	Loxophyllum	Loxophyllum_rostratum
ASV_1514	0	0	3	0	0	0	1	0	0	0	0	0	0	0	0	0	0	0	0	0	0	0	0	0	0	0	0	1	0	0	0	0	0	0	0	0	0	0	0	Eukaryota	Obazoa	Opisthokonta	Rotosphaerida	Rotosphaerida_X	Rotosphaerida_XX	Rotosphaerida_XXX	Pompholyxophrys	Pompholyxophrys_punicea
ASV_1515	0	0	1	0	0	0	0	0	0	0	0	0	0	0	0	0	0	0	0	0	0	0	0	0	0	2	0	0	1	0	0	0	0	0	0	0	1	0	0	Eukaryota	TSAR	Stramenopiles	Gyrista	Mediophyceae	Chaetocerotales	Chaetocerotaceae	Chaetoceros	Chaetoceros_curvisetus-2a
ASV_1516	0	0	1	1	0	0	0	0	0	0	0	0	0	0	0	0	0	0	0	0	0	0	0	0	0	0	0	0	2	1	0	0	0	0	0	0	0	0	0	Eukaryota	Obazoa	Opisthokonta	Metazoa	Cnidaria	Cnidaria_X	Anthozoa	Leiopathes	Leiopathes_sp.
ASV_1517	0	0	1	1	3	0	0	0	0	0	0	0	0	0	0	0	0	0	0	0	0	0	0	0	0	0	0	0	0	0	0	0	0	0	0	0	0	0	0	Eukaryota	TSAR	Stramenopiles	Bigyra	Bicoecea	Anoecales	Caecitellaceae	Caecitellus	Caecitellus_paraparvulus
ASV_1518	0	0	0	0	3	0	0	0	0	0	0	0	0	0	0	0	0	0	0	0	0	0	0	0	0	0	0	0	1	1	0	0	0	0	0	0	0	0	0	Eukaryota	Obazoa	Opisthokonta	Metazoa	Cnidaria	Cnidaria_X	Anthozoa	Leiopathes	Leiopathes_sp.
ASV_1519	0	0	0	0	2	0	0	0	0	0	0	0	0	0	0	0	0	0	0	0	0	0	0	0	0	0	0	0	3	0	0	0	0	0	0	0	0	0	0	Eukaryota	Obazoa	Opisthokonta	Metazoa	Cnidaria	Cnidaria_X	Anthozoa	Leiopathes	Leiopathes_sp.
ASV_1520	0	0	0	0	0	5	0	0	0	0	0	0	0	0	0	0	0	0	0	0	0	0	0	0	0	0	0	0	0	0	0	0	0	0	0	0	0	0	0	Eukaryota	Obazoa	Opisthokonta	Metazoa	Porifera	Porifera_X	Demospongiae	NA	NA
ASV_1521	0	0	0	0	0	4	1	0	0	0	0	0	0	0	0	0	0	0	0	0	0	0	0	0	0	0	0	0	0	0	0	0	0	0	0	0	0	0	0	Eukaryota	TSAR	Rhizaria	Radiolaria	Polycystinea	Spumellaria	Astrosphaeridae	Heliosphaera	Heliosphaera_sp.
ASV_1522	0	0	0	0	0	1	0	0	0	0	0	0	0	0	0	0	0	0	0	0	0	0	0	0	0	0	0	0	0	0	0	0	0	0	0	0	4	0	0	Eukaryota	Archaeplastida	Chlorophyta	Chlorophyta_X	Pseudoscourfieldiophyceae	Pseudoscourfieldiales	Pseudoscourfieldiaceae	Pseudoscourfieldiaceae_X	Pseudoscourfieldiaceae_X_sp.
ASV_1523	0	0	0	0	0	0	5	0	0	0	0	0	0	0	0	0	0	0	0	0	0	0	0	0	0	0	0	0	0	0	0	0	0	0	0	0	0	0	0	Eukaryota	NA	NA	NA	NA	NA	NA	NA	NA
ASV_1524	0	0	0	0	0	0	5	0	0	0	0	0	0	0	0	0	0	0	0	0	0	0	0	0	0	0	0	0	0	0	0	0	0	0	0	0	0	0	0	Eukaryota	Obazoa	Opisthokonta	Metazoa	Cnidaria	Cnidaria_X	Anthozoa	Tubastraea	Tubastraea_coccinea
ASV_1525	0	0	0	0	0	0	5	0	0	0	0	0	0	0	0	0	0	0	0	0	0	0	0	0	0	0	0	0	0	0	0	0	0	0	0	0	0	0	0	Eukaryota	Obazoa	Opisthokonta	Metazoa	Cnidaria	Cnidaria_X	Anthozoa	Tubastraea	Tubastraea_coccinea
ASV_1526	0	0	0	0	0	0	4	0	0	0	0	0	0	0	0	0	0	0	0	0	0	0	0	0	0	0	0	0	0	0	0	0	0	0	0	0	1	0	0	Eukaryota	NA	NA	NA	NA	NA	NA	NA	NA
ASV_1527	0	0	0	0	0	0	3	0	0	2	0	0	0	0	0	0	0	0	0	0	0	0	0	0	0	0	0	0	0	0	0	0	0	0	0	0	0	0	0	Eukaryota	Archaeplastida	Chlorophyta	Chlorophyta_X	Mamiellophyceae	Mamiellales	Bathycoccaceae	Ostreococcus	Ostreococcus_lucimarinus
ASV_1528	0	0	0	0	0	0	3	0	0	0	0	0	0	0	1	0	0	0	0	0	0	0	0	0	1	0	0	0	0	0	0	0	0	0	0	0	0	0	0	Eukaryota	TSAR	Alveolata	Dinoflagellata	Syndiniales	Dino-Group-I	Dino-Group-I-Clade-2	Dino-Group-I-Clade-2_X	Dino-Group-I-Clade-2_X_sp.
ASV_1529	0	0	0	0	0	0	3	0	0	0	0	0	0	0	0	0	0	0	1	0	0	0	0	0	1	0	0	0	0	0	0	0	0	0	0	0	0	0	0	Eukaryota	TSAR	Alveolata	Dinoflagellata	Syndiniales	Dino-Group-I	Dino-Group-I-Clade-2	Dino-Group-I-Clade-2_X	Dino-Group-I-Clade-2_X_sp.
ASV_1530	0	0	0	0	0	0	2	0	0	0	0	0	0	0	0	0	0	0	0	0	0	0	0	0	0	0	0	0	0	0	0	0	0	0	0	0	2	0	1	Eukaryota	TSAR	Rhizaria	Radiolaria	Polycystinea	Spumellaria	Astrosphaeridae	Cladococcus	Cladococcus_scoparius
ASV_1531	0	0	0	0	0	0	1	0	0	0	0	0	0	0	0	0	0	1	0	1	0	0	0	0	0	0	0	0	0	0	0	0	1	0	0	0	1	0	0	Eukaryota	Obazoa	Opisthokonta	Metazoa	Cnidaria	Cnidaria_X	Anthozoa	NA	NA
ASV_1532	0	0	0	0	0	0	1	0	0	0	0	0	0	0	0	0	0	1	0	1	0	0	0	0	0	1	0	1	0	0	0	0	0	0	0	0	0	0	0	Eukaryota	TSAR	Alveolata	Dinoflagellata	Syndiniales	Dino-Group-I	Dino-Group-I-Clade-2	Dino-Group-I-Clade-2_X	Dino-Group-I-Clade-2_X_sp.
ASV_1533	0	0	0	0	0	0	1	0	0	0	0	0	0	0	0	0	0	0	0	0	0	0	0	0	0	0	0	0	0	0	0	0	0	0	0	0	4	0	0	Eukaryota	TSAR	Rhizaria	Cercozoa	Filosa-Thecofilosea	Cryomonadida	Protaspa-lineage	Protaspa	Protaspa_grandis
ASV_1534	0	0	0	0	0	0	1	1	0	0	0	0	1	0	0	0	0	0	0	0	0	0	1	0	0	0	0	1	0	0	0	0	0	0	0	0	0	0	0	Eukaryota	TSAR	Alveolata	Dinoflagellata	Syndiniales	Dino-Group-I	Dino-Group-I-Clade-2	Dino-Group-I-Clade-2_X	Dino-Group-I-Clade-2_X_sp.
ASV_1535	0	0	0	0	0	0	0	5	0	0	0	0	0	0	0	0	0	0	0	0	0	0	0	0	0	0	0	0	0	0	0	0	0	0	0	0	0	0	0	Eukaryota	TSAR	Rhizaria	Cercozoa	Filosa-Imbricatea	NA	NA	NA	NA
ASV_1536	0	0	0	0	0	0	0	3	0	0	0	1	0	0	0	0	0	0	0	0	0	0	0	0	0	1	0	0	0	0	0	0	0	0	0	0	0	0	0	Eukaryota	Obazoa	Opisthokonta	Metazoa	Cnidaria	Cnidaria_X	Anthozoa	NA	NA
ASV_1537	0	0	0	0	0	0	0	1	1	0	1	2	0	0	0	0	0	0	0	0	0	0	0	0	0	0	0	0	0	0	0	0	0	0	0	0	0	0	0	Eukaryota	TSAR	Alveolata	Dinoflagellata	Syndiniales	Dino-Group-I	Dino-Group-I-Clade-2	Dino-Group-I-Clade-2_X	Dino-Group-I-Clade-2_X_sp.
ASV_1538	0	0	0	0	0	0	0	1	0	0	1	0	0	0	0	0	0	0	0	0	0	0	0	0	0	0	3	0	0	0	0	0	0	0	0	0	0	0	0	Eukaryota	TSAR	Alveolata	Dinoflagellata	Syndiniales	Dino-Group-I	Dino-Group-I-Clade-2	Dino-Group-I-Clade-2_X	Dino-Group-I-Clade-2_X_sp.
ASV_1539	0	0	0	0	0	0	0	1	0	0	2	0	0	0	0	0	0	0	0	0	0	0	0	0	1	0	0	1	0	0	0	0	0	0	0	0	0	0	0	Eukaryota	TSAR	Alveolata	Dinoflagellata	Syndiniales	Dino-Group-I	Dino-Group-I-Clade-2	Dino-Group-I-Clade-2_X	Dino-Group-I-Clade-2_X_sp.
ASV_1540	0	0	0	0	0	0	0	1	0	0	0	0	0	0	0	0	0	0	0	0	0	0	0	0	0	3	1	0	0	0	0	0	0	0	0	0	0	0	0	Eukaryota	Obazoa	Opisthokonta	Metazoa	Cnidaria	Cnidaria_X	Anthozoa	NA	NA
ASV_1541	0	0	0	0	0	0	0	1	0	1	0	0	0	0	0	0	0	0	0	0	0	0	0	0	0	0	0	3	0	0	0	0	0	0	0	0	0	0	0	Eukaryota	TSAR	Alveolata	Dinoflagellata	Syndiniales	Dino-Group-I	Dino-Group-I-Clade-3	Dino-Group-I-Clade-3_X	Dino-Group-I-Clade-3_X_sp.
ASV_1542	0	0	0	0	0	0	0	0	0	5	0	0	0	0	0	0	0	0	0	0	0	0	0	0	0	0	0	0	0	0	0	0	0	0	0	0	0	0	0	Eukaryota	Obazoa	Opisthokonta	Metazoa	Cnidaria	Cnidaria_X	Anthozoa	NA	NA
ASV_1543	0	0	0	0	0	0	0	0	0	3	1	0	0	0	0	0	0	0	0	0	0	0	0	0	0	1	0	0	0	0	0	0	0	0	0	0	0	0	0	Eukaryota	Archaeplastida	Chlorophyta	Chlorophyta_X	Pseudoscourfieldiophyceae	Pseudoscourfieldiales	Pseudoscourfieldiaceae	Pseudoscourfieldia	Pseudoscourfieldia_sp.
ASV_1544	0	0	0	0	0	0	0	0	0	2	0	1	0	0	0	0	0	0	0	0	0	0	0	0	0	2	0	0	0	0	0	0	0	0	0	0	0	0	0	Eukaryota	Archaeplastida	Chlorophyta	Chlorophyta_X	Pseudoscourfieldiophyceae	Pseudoscourfieldiales	Pseudoscourfieldiaceae	Pseudoscourfieldiaceae_X	Pseudoscourfieldiaceae_X_sp.
ASV_1545	0	0	0	0	0	0	0	0	0	1	0	2	0	0	0	0	0	0	0	0	0	0	0	0	0	1	0	1	0	0	0	0	0	0	0	0	0	0	0	Eukaryota	TSAR	Alveolata	Dinoflagellata	Syndiniales	Dino-Group-I	Dino-Group-I-Clade-2	Dino-Group-I-Clade-2_X	Dino-Group-I-Clade-2_X_sp.
ASV_1546	0	0	0	0	0	0	0	0	0	1	0	4	0	0	0	0	0	0	0	0	0	0	0	0	0	0	0	0	0	0	0	0	0	0	0	0	0	0	0	Eukaryota	Obazoa	Opisthokonta	Metazoa	Cnidaria	Cnidaria_X	Anthozoa	NA	NA
ASV_1547	0	0	0	0	0	0	0	0	0	1	0	0	0	0	0	0	0	0	0	0	0	0	0	0	0	2	2	0	0	0	0	0	0	0	0	0	0	0	0	Eukaryota	TSAR	Alveolata	Dinoflagellata	Syndiniales	Dino-Group-I	Dino-Group-I-Clade-2	Dino-Group-I-Clade-2_X	Dino-Group-I-Clade-2_X_sp.
ASV_1548	0	0	0	0	0	0	0	0	0	1	3	0	0	0	0	0	0	0	0	0	0	0	0	0	0	1	0	0	0	0	0	0	0	0	0	0	0	0	0	Eukaryota	Obazoa	Opisthokonta	Metazoa	Cnidaria	Cnidaria_X	Anthozoa	Alaskagorgia	Alaskagorgia_aleutiana
ASV_1549	0	0	0	0	0	0	0	0	0	1	0	0	0	0	0	0	0	0	0	0	0	0	0	0	0	0	2	2	0	0	0	0	0	0	0	0	0	0	0	Eukaryota	Obazoa	Opisthokonta	Metazoa	Cnidaria	Cnidaria_X	Anthozoa	Alaskagorgia	Alaskagorgia_aleutiana
ASV_1550	0	0	0	0	0	0	0	0	0	0	1	1	0	0	0	0	0	0	0	0	0	0	0	0	0	0	1	2	0	0	0	0	0	0	0	0	0	0	0	Eukaryota	TSAR	Alveolata	Dinoflagellata	Syndiniales	Dino-Group-I	Dino-Group-I-Clade-2	Dino-Group-I-Clade-2_X	Dino-Group-I-Clade-2_X_sp.
ASV_1551	0	0	0	0	0	0	0	0	0	0	0	2	0	0	0	0	0	0	0	0	0	0	0	0	0	2	1	0	0	0	0	0	0	0	0	0	0	0	0	Eukaryota	Obazoa	Opisthokonta	Metazoa	Cnidaria	Cnidaria_X	Anthozoa	Alaskagorgia	Alaskagorgia_aleutiana
ASV_1552	0	0	0	0	0	0	0	0	0	0	0	0	2	0	1	0	0	0	1	0	0	0	0	0	0	0	0	0	0	0	0	1	0	0	0	0	0	0	0	Eukaryota	Obazoa	Opisthokonta	Metazoa	Cnidaria	Cnidaria_X	Anthozoa	Tubastraea	Tubastraea_coccinea
ASV_1553	0	0	0	0	0	0	0	0	0	0	0	0	1	0	1	1	0	0	0	0	0	0	0	0	0	0	0	0	0	0	0	0	0	0	0	0	0	1	1	Eukaryota	Obazoa	Opisthokonta	Metazoa	Cnidaria	Cnidaria_X	Staurozoa	Haliclystus	Haliclystus_borealis
ASV_1554	0	0	0	0	0	0	0	0	0	0	0	0	0	0	1	0	0	0	1	2	0	0	0	0	0	0	0	0	0	0	0	1	0	0	0	0	0	0	0	Eukaryota	Obazoa	Opisthokonta	Metazoa	Cnidaria	Cnidaria_X	Anthozoa	Tubastraea	Tubastraea_coccinea
ASV_1555	0	0	0	0	0	0	0	0	0	0	0	0	0	0	1	0	0	0	2	0	0	0	1	0	0	0	0	0	0	0	0	0	0	0	0	0	0	0	1	Eukaryota	TSAR	Alveolata	Dinoflagellata	Syndiniales	Dino-Group-I	Dino-Group-I-Clade-2	Dino-Group-I-Clade-2_X	Dino-Group-I-Clade-2_X_sp.
ASV_1556	0	0	0	0	0	0	0	0	0	0	0	0	0	0	0	2	0	0	0	0	0	0	0	0	0	0	0	0	0	0	0	2	1	0	0	0	0	0	0	Eukaryota	Obazoa	Opisthokonta	Metazoa	Arthropoda	Crustacea	Maxillopoda	Oithona	Oithona_similis
ASV_1557	0	0	0	0	0	0	0	0	0	0	0	0	0	0	0	1	0	0	0	0	0	1	0	3	0	0	0	0	0	0	0	0	0	0	0	0	0	0	0	Eukaryota	Obazoa	Opisthokonta	Metazoa	Cnidaria	Cnidaria_X	Anthozoa	Tubastraea	Tubastraea_coccinea
ASV_1558	0	0	0	0	0	0	0	0	0	0	0	0	0	0	0	1	0	1	0	0	0	2	0	0	0	0	0	0	0	0	0	0	0	0	0	0	1	0	0	Eukaryota	Obazoa	Opisthokonta	Metazoa	Cnidaria	Cnidaria_X	Anthozoa	Tubastraea	Tubastraea_coccinea
ASV_1559	0	0	0	0	0	0	0	0	0	0	0	0	0	0	0	0	0	0	1	1	0	0	0	0	0	0	0	2	0	0	0	0	0	0	0	0	1	0	0	Eukaryota	TSAR	Alveolata	Dinoflagellata	Syndiniales	Dino-Group-I	Dino-Group-I-Clade-2	Dino-Group-I-Clade-2_X	Dino-Group-I-Clade-2_X_sp.
ASV_1560	0	0	0	0	0	0	0	0	0	0	0	0	0	0	0	0	0	0	0	5	0	0	0	0	0	0	0	0	0	0	0	0	0	0	0	0	0	0	0	Eukaryota	TSAR	Rhizaria	Cercozoa	Filosa-Granofilosea	Cryptofilida	Novel-Gran-1	Novel-Gran-1_X	Novel-Gran-1_X_sp.
ASV_1561	0	0	0	0	0	0	0	0	0	0	0	0	0	0	0	0	0	0	0	0	0	0	0	0	0	2	1	2	0	0	0	0	0	0	0	0	0	0	0	Eukaryota	Obazoa	Opisthokonta	Metazoa	Porifera	Porifera_X	Demospongiae	NA	NA
ASV_1562	0	0	0	0	0	0	0	0	0	0	0	0	0	0	0	0	0	0	0	0	0	0	0	0	0	0	0	5	0	0	0	0	0	0	0	0	0	0	0	Eukaryota	Obazoa	Opisthokonta	Metazoa	Mollusca	Bivalvia	Heteroconchia	Heteroconchia_X	Heteroconchia_X_sp.
ASV_1563	0	0	0	0	0	0	0	0	0	0	0	0	0	0	0	0	0	0	0	0	0	0	0	0	0	0	0	0	2	1	2	0	0	0	0	0	0	0	0	Eukaryota	TSAR	Alveolata	Dinoflagellata	Syndiniales	Dino-Group-I	Dino-Group-I-Clade-2	Dino-Group-I-Clade-2_X	Dino-Group-I-Clade-2_X_sp.
ASV_1564	0	0	0	0	0	0	0	0	0	0	0	0	0	0	0	0	0	0	0	0	0	0	0	0	0	0	0	0	0	0	0	0	0	2	3	0	0	0	0	Eukaryota	Obazoa	Opisthokonta	Fungi	Ascomycota	Saccharomycotina	Saccharomycetales	Debaryomyces	Debaryomyces_hansenii
ASV_1565	0	0	0	0	0	0	0	0	0	0	0	0	0	0	0	0	0	0	0	0	0	0	0	0	0	0	0	0	0	0	0	0	0	0	5	0	0	0	0	Eukaryota	TSAR	Alveolata	Dinoflagellata	Syndiniales	Dino-Group-III	Dino-Group-III_X	Dino-Group-III_XX	Dino-Group-III_XX_sp.
ASV_1566	0	0	0	0	0	0	0	0	0	0	0	0	0	0	0	0	0	0	0	0	0	0	0	0	0	0	0	0	0	0	0	0	0	0	0	0	2	0	3	Eukaryota	Excavata	Discoba	Euglenozoa	Euglenida	Petalomonadida	Scytomonadidae	Notosolenus	Notosolenus_ostium
ASV_1567	0	0	0	0	0	0	0	0	0	0	0	0	0	0	0	0	0	0	0	0	0	0	0	0	0	0	0	0	0	0	0	0	0	0	0	0	0	0	5	Eukaryota	Obazoa	Opisthokonta	Metazoa	Cnidaria	Cnidaria_X	Anthozoa	Tubastraea	Tubastraea_coccinea
ASV_1568	2	0	0	0	0	0	0	0	1	0	0	0	0	0	0	0	0	0	0	0	0	0	0	0	0	0	1	0	0	0	0	0	0	0	0	0	0	0	0	Eukaryota	TSAR	Alveolata	Dinoflagellata	Syndiniales	Dino-Group-I	Dino-Group-I-Clade-2	Dino-Group-I-Clade-2_X	Dino-Group-I-Clade-2_X_sp.
ASV_1569	2	0	0	0	0	0	0	0	0	2	0	0	0	0	0	0	0	0	0	0	0	0	0	0	0	0	0	0	0	0	0	0	0	0	0	0	0	0	0	Eukaryota	Obazoa	Opisthokonta	Metazoa	Porifera	Porifera_X	Demospongiae	NA	NA
ASV_1570	2	0	0	0	0	0	0	0	0	2	0	0	0	0	0	0	0	0	0	0	0	0	0	0	0	0	0	0	0	0	0	0	0	0	0	0	0	0	0	Eukaryota	Obazoa	Opisthokonta	Metazoa	Porifera	Porifera_X	Demospongiae	NA	NA
ASV_1571	1	0	0	0	0	0	0	0	0	0	0	3	0	0	0	0	0	0	0	0	0	0	0	0	0	0	0	0	0	0	0	0	0	0	0	0	0	0	0	Eukaryota	TSAR	Stramenopiles	Gyrista	Mediophyceae	Chaetocerotales	Chaetocerotaceae	Chaetoceros	Chaetoceros_brevis-3
ASV_1572	1	0	0	0	0	0	0	0	0	1	0	2	0	0	0	0	0	0	0	0	0	0	0	0	0	0	0	0	0	0	0	0	0	0	0	0	0	0	0	Eukaryota	TSAR	Alveolata	Dinoflagellata	Syndiniales	Dino-Group-I	Dino-Group-I-Clade-2	Dino-Group-I-Clade-2_X	Dino-Group-I-Clade-2_X_sp.
ASV_1573	1	0	0	0	0	0	0	0	0	1	0	1	0	0	0	0	0	0	0	0	0	0	0	0	0	1	0	0	0	0	0	0	0	0	0	0	0	0	0	Eukaryota	TSAR	Alveolata	Dinoflagellata	Syndiniales	Dino-Group-I	Dino-Group-I-Clade-2	Dino-Group-I-Clade-2_X	Dino-Group-I-Clade-2_X_sp.
ASV_1574	1	0	0	0	0	0	0	0	0	0	0	0	0	0	0	0	0	0	0	0	0	0	0	0	0	2	1	0	0	0	0	0	0	0	0	0	0	0	0	Eukaryota	TSAR	Alveolata	Dinoflagellata	Syndiniales	Dino-Group-I	Dino-Group-I-Clade-2	Dino-Group-I-Clade-2_X	Dino-Group-I-Clade-2_X_sp.
ASV_1575	0	3	0	0	0	0	0	0	0	0	0	0	0	0	0	0	0	0	0	0	0	0	0	0	0	0	0	0	0	0	0	0	0	0	0	0	0	1	0	Eukaryota	Obazoa	Opisthokonta	Metazoa	Urochordata	Urochordata_X	Ascidiacea	Salpa	Salpa_maxima
ASV_1576	0	1	0	0	0	0	0	0	0	1	0	0	0	0	0	0	0	0	0	0	0	0	0	0	0	1	0	1	0	0	0	0	0	0	0	0	0	0	0	Eukaryota	TSAR	Alveolata	Dinoflagellata	Syndiniales	Dino-Group-I	Dino-Group-I_X	Dino-Group-I_XX	Dino-Group-I_XX_sp.
ASV_1577	0	0	2	0	0	0	0	0	0	0	0	0	0	0	0	0	0	0	0	0	0	0	0	0	0	0	0	0	0	1	0	0	0	1	0	0	0	0	0	Eukaryota	Obazoa	Opisthokonta	Metazoa	Cnidaria	Cnidaria_X	Anthozoa	Leiopathes	Leiopathes_sp.
ASV_1578	0	0	2	0	0	0	0	0	0	1	0	0	0	0	0	0	0	0	0	0	0	0	0	0	0	0	0	0	0	0	0	0	0	0	0	0	1	0	0	Eukaryota	TSAR	Alveolata	Ciliophora	Spirotrichea	Euplotia	Euplotidae	Euplotes	Euplotes_minutus
ASV_1579	0	0	1	0	1	0	0	0	0	0	0	0	0	0	0	0	0	0	0	0	0	0	0	0	0	0	0	0	0	0	0	0	0	0	1	1	0	0	0	Eukaryota	Obazoa	Opisthokonta	Metazoa	Cnidaria	Cnidaria_X	Anthozoa	Leiopathes	Leiopathes_sp.
ASV_1580	0	0	0	4	0	0	0	0	0	0	0	0	0	0	0	0	0	0	0	0	0	0	0	0	0	0	0	0	0	0	0	0	0	0	0	0	0	0	0	Eukaryota	TSAR	NA	NA	NA	NA	NA	NA	NA
ASV_1581	0	0	0	1	3	0	0	0	0	0	0	0	0	0	0	0	0	0	0	0	0	0	0	0	0	0	0	0	0	0	0	0	0	0	0	0	0	0	0	Eukaryota	Obazoa	Opisthokonta	Metazoa	Porifera	Porifera_X	Demospongiae	NA	NA
ASV_1582	0	0	0	0	4	0	0	0	0	0	0	0	0	0	0	0	0	0	0	0	0	0	0	0	0	0	0	0	0	0	0	0	0	0	0	0	0	0	0	Eukaryota	Obazoa	Opisthokonta	Metazoa	Cnidaria	Cnidaria_X	Anthozoa	NA	NA
ASV_1583	0	0	0	0	4	0	0	0	0	0	0	0	0	0	0	0	0	0	0	0	0	0	0	0	0	0	0	0	0	0	0	0	0	0	0	0	0	0	0	Eukaryota	Obazoa	Opisthokonta	Metazoa	Cnidaria	Cnidaria_X	Staurozoa	Haliclystus	Haliclystus_borealis
ASV_1584	0	0	0	0	4	0	0	0	0	0	0	0	0	0	0	0	0	0	0	0	0	0	0	0	0	0	0	0	0	0	0	0	0	0	0	0	0	0	0	Eukaryota	Obazoa	Opisthokonta	Metazoa	Arthropoda	Crustacea	Maxillopoda	NA	NA
ASV_1585	0	0	0	0	3	1	0	0	0	0	0	0	0	0	0	0	0	0	0	0	0	0	0	0	0	0	0	0	0	0	0	0	0	0	0	0	0	0	0	Eukaryota	TSAR	Rhizaria	Radiolaria	Acantharea	Acantharea_B	Acantharea_B2	Phyllostaurus-B2	Phyllostaurus-B2_echinoides
ASV_1586	0	0	0	0	2	0	0	0	0	0	0	0	0	0	0	0	0	0	0	0	0	0	0	0	0	0	2	0	0	0	0	0	0	0	0	0	0	0	0	Eukaryota	TSAR	Rhizaria	Cercozoa	Filosa-Sarcomonadea	NA	NA	NA	NA
ASV_1587	0	0	0	0	1	0	0	0	0	0	0	0	0	0	0	0	0	0	0	2	0	0	1	0	0	0	0	0	0	0	0	0	0	0	0	0	0	0	0	Eukaryota	TSAR	Alveolata	Ciliophora	Oligohymenophorea	Apostomatia	Opalinopsidae	Chromidina	Chromidina_sp.
ASV_1588	0	0	0	0	1	0	0	0	0	0	0	0	0	0	0	0	0	0	0	0	0	0	0	0	0	0	0	0	0	0	3	0	0	0	0	0	0	0	0	Eukaryota	Obazoa	Opisthokonta	Metazoa	Cnidaria	Cnidaria_X	Anthozoa	Leiopathes	Leiopathes_sp.
ASV_1589	0	0	0	0	1	0	0	0	0	0	0	0	0	0	0	0	0	0	0	0	0	0	0	0	0	0	0	0	1	2	0	0	0	0	0	0	0	0	0	Eukaryota	Obazoa	Opisthokonta	Metazoa	Cnidaria	Cnidaria_X	Anthozoa	Leiopathes	Leiopathes_sp.
ASV_1590	0	0	0	0	1	0	0	0	0	0	0	0	0	0	0	0	0	0	0	0	0	0	0	1	0	0	0	0	0	0	2	0	0	0	0	0	0	0	0	Eukaryota	Obazoa	Opisthokonta	Metazoa	Arthropoda	Crustacea	Malacostraca	Meganyctiphanes	Meganyctiphanes_norvegica
ASV_1591	0	0	0	0	0	2	0	0	0	0	0	0	0	0	0	0	0	0	0	0	0	0	0	0	0	0	0	0	0	0	0	0	0	0	0	0	2	0	0	Eukaryota	Obazoa	Opisthokonta	Metazoa	Porifera	Porifera_X	Demospongiae	NA	NA
ASV_1592	0	0	0	0	0	1	3	0	0	0	0	0	0	0	0	0	0	0	0	0	0	0	0	0	0	0	0	0	0	0	0	0	0	0	0	0	0	0	0	Eukaryota	TSAR	Rhizaria	Radiolaria	Polycystinea	Spumellaria	NA	NA	NA
ASV_1593	0	0	0	0	0	1	0	0	0	0	0	0	0	0	0	0	0	0	0	0	0	0	0	0	0	2	0	0	0	0	0	0	0	0	0	0	1	0	0	Eukaryota	TSAR	Alveolata	Dinoflagellata	Syndiniales	Dino-Group-II	Dino-Group-II-Clade-10-and-11	Dino-Group-II-Clade-10-and-11_X	Dino-Group-II-Clade-10-and-11_X_sp.
ASV_1594	0	0	0	0	0	0	4	0	0	0	0	0	0	0	0	0	0	0	0	0	0	0	0	0	0	0	0	0	0	0	0	0	0	0	0	0	0	0	0	Eukaryota	Obazoa	Opisthokonta	Metazoa	Cnidaria	Cnidaria_X	Anthozoa	Tubastraea	Tubastraea_coccinea
ASV_1595	0	0	0	0	0	0	4	0	0	0	0	0	0	0	0	0	0	0	0	0	0	0	0	0	0	0	0	0	0	0	0	0	0	0	0	0	0	0	0	Eukaryota	TSAR	NA	NA	NA	NA	NA	NA	NA
ASV_1596	0	0	0	0	0	0	4	0	0	0	0	0	0	0	0	0	0	0	0	0	0	0	0	0	0	0	0	0	0	0	0	0	0	0	0	0	0	0	0	Eukaryota	Obazoa	Opisthokonta	Metazoa	Cnidaria	Cnidaria_X	Anthozoa	Tubastraea	Tubastraea_coccinea
ASV_1597	0	0	0	0	0	0	0	4	0	0	0	0	0	0	0	0	0	0	0	0	0	0	0	0	0	0	0	0	0	0	0	0	0	0	0	0	0	0	0	Eukaryota	TSAR	Alveolata	Dinoflagellata	Syndiniales	Dino-Group-I	Dino-Group-I-Clade-5	Dino-Group-I-Clade-5_X	Dino-Group-I-Clade-5_X_sp.
ASV_1598	0	0	0	0	0	0	0	3	0	1	0	0	0	0	0	0	0	0	0	0	0	0	0	0	0	0	0	0	0	0	0	0	0	0	0	0	0	0	0	Eukaryota	TSAR	Alveolata	Dinoflagellata	Dinophyceae	NA	NA	NA	NA
ASV_1599	0	0	0	0	0	0	0	2	0	1	0	0	0	0	0	0	0	0	0	0	0	0	0	0	0	0	0	1	0	0	0	0	0	0	0	0	0	0	0	Eukaryota	Obazoa	Opisthokonta	Metazoa	Cnidaria	Cnidaria_X	Anthozoa	Alaskagorgia	Alaskagorgia_aleutiana
ASV_1600	0	0	0	0	0	0	0	1	0	0	0	2	0	0	0	0	0	0	0	0	0	0	0	0	0	0	0	1	0	0	0	0	0	0	0	0	0	0	0	Eukaryota	TSAR	Alveolata	Dinoflagellata	Syndiniales	Dino-Group-I	Dino-Group-I-Clade-2	Dino-Group-I-Clade-2_X	Dino-Group-I-Clade-2_X_sp.
ASV_1601	0	0	0	0	0	0	0	1	0	0	0	0	0	0	0	0	0	0	0	0	0	0	0	0	0	0	0	0	0	0	0	0	0	0	0	0	0	0	3	Eukaryota	Obazoa	Opisthokonta	Metazoa	Porifera	Porifera_X	Demospongiae	Janulum	Janulum_spinispiculum
ASV_1602	0	0	0	0	0	0	0	1	0	0	1	0	0	0	0	0	0	0	0	0	0	0	0	0	0	1	1	0	0	0	0	0	0	0	0	0	0	0	0	Eukaryota	TSAR	Alveolata	Dinoflagellata	Dinophyceae	Gymnodiniales	Chytriodiniaceae	Chytriodinium	Chytriodinium_affine
ASV_1603	0	0	0	0	0	0	0	0	1	0	0	2	0	0	1	0	0	0	0	0	0	0	0	0	0	0	0	0	0	0	0	0	0	0	0	0	0	0	0	Eukaryota	TSAR	Alveolata	Dinoflagellata	Syndiniales	Dino-Group-I	Dino-Group-I-Clade-2	Dino-Group-I-Clade-2_X	Dino-Group-I-Clade-2_X_sp.
ASV_1604	0	0	0	0	0	0	0	0	0	2	0	1	0	0	0	0	0	0	0	0	0	0	0	0	0	0	1	0	0	0	0	0	0	0	0	0	0	0	0	Eukaryota	Obazoa	Opisthokonta	Metazoa	Cnidaria	Cnidaria_X	Anthozoa	NA	NA
ASV_1605	0	0	0	0	0	0	0	0	0	2	0	0	0	0	0	0	0	0	0	0	0	0	0	0	0	2	0	0	0	0	0	0	0	0	0	0	0	0	0	Eukaryota	TSAR	Stramenopiles	Gyrista	Mediophyceae	Eupodiscales	Parodontellaceae	Trieres	Trieres_mobiliensis
ASV_1606	0	0	0	0	0	0	0	0	0	1	0	0	0	0	0	1	0	0	1	0	0	0	0	0	0	0	0	1	0	0	0	0	0	0	0	0	0	0	0	Eukaryota	TSAR	Alveolata	Dinoflagellata	Syndiniales	Dino-Group-I	Dino-Group-I-Clade-2	Dino-Group-I-Clade-2_X	Dino-Group-I-Clade-2_X_sp.
ASV_1607	0	0	0	0	0	0	0	0	0	1	1	0	0	0	0	0	0	0	0	0	0	0	0	0	0	0	0	2	0	0	0	0	0	0	0	0	0	0	0	Eukaryota	Obazoa	Opisthokonta	Metazoa	Cnidaria	Cnidaria_X	Anthozoa	Alaskagorgia	Alaskagorgia_aleutiana
ASV_1608	0	0	0	0	0	0	0	0	0	0	0	0	1	0	2	0	0	0	0	0	1	0	0	0	0	0	0	0	0	0	0	0	0	0	0	0	0	0	0	Eukaryota	Obazoa	Opisthokonta	Metazoa	Cnidaria	Cnidaria_X	Anthozoa	Tubastraea	Tubastraea_coccinea
ASV_1609	0	0	0	0	0	0	0	0	0	0	0	0	1	0	0	0	0	0	1	0	1	0	0	0	0	0	0	0	0	0	0	0	0	0	0	0	0	1	0	Eukaryota	Obazoa	Opisthokonta	Metazoa	Cnidaria	Cnidaria_X	Anthozoa	Tubastraea	Tubastraea_coccinea
ASV_1610	0	0	0	0	0	0	0	0	0	0	0	0	0	1	0	0	0	1	0	1	0	0	0	0	0	0	0	0	0	0	0	0	0	0	0	0	0	0	1	Eukaryota	Obazoa	Opisthokonta	Metazoa	Cnidaria	Cnidaria_X	Anthozoa	NA	NA
ASV_1611	0	0	0	0	0	0	0	0	0	0	0	0	0	0	2	0	0	0	2	0	0	0	0	0	0	0	0	0	0	0	0	0	0	0	0	0	0	0	0	Eukaryota	TSAR	Alveolata	Dinoflagellata	Syndiniales	Dino-Group-I	Dino-Group-I-Clade-2	Dino-Group-I-Clade-2_X	Dino-Group-I-Clade-2_X_sp.
ASV_1612	0	0	0	0	0	0	0	0	0	0	0	0	0	0	1	2	0	0	0	0	0	0	0	0	1	0	0	0	0	0	0	0	0	0	0	0	0	0	0	Eukaryota	Obazoa	Opisthokonta	Metazoa	Cnidaria	Cnidaria_X	Anthozoa	Tubastraea	Tubastraea_coccinea
ASV_1613	0	0	0	0	0	0	0	0	0	0	0	0	0	0	1	0	0	0	1	1	0	0	0	0	0	0	0	0	0	0	0	0	0	0	0	0	0	0	1	Eukaryota	Obazoa	Opisthokonta	Metazoa	Cnidaria	Cnidaria_X	Anthozoa	Tubastraea	Tubastraea_coccinea
ASV_1614	0	0	0	0	0	0	0	0	0	0	0	0	0	0	1	2	0	0	0	0	0	0	0	0	1	0	0	0	0	0	0	0	0	0	0	0	0	0	0	Eukaryota	Obazoa	Opisthokonta	Metazoa	Cnidaria	Cnidaria_X	Hydrozoa	NA	NA
ASV_1615	0	0	0	0	0	0	0	0	0	0	0	0	0	0	0	1	2	1	0	0	0	0	0	0	0	0	0	0	0	0	0	0	0	0	0	0	0	0	0	Eukaryota	Obazoa	Opisthokonta	Metazoa	NA	NA	NA	NA	NA
ASV_1616	0	0	0	0	0	0	0	0	0	0	0	0	0	0	0	0	0	2	2	0	0	0	0	0	0	0	0	0	0	0	0	0	0	0	0	0	0	0	0	Eukaryota	TSAR	Alveolata	Dinoflagellata	Syndiniales	Dino-Group-I	Dino-Group-I-Clade-2	Dino-Group-I-Clade-2_X	Dino-Group-I-Clade-2_X_sp.
ASV_1617	0	0	0	0	0	0	0	0	0	0	0	0	0	0	0	0	0	0	0	4	0	0	0	0	0	0	0	0	0	0	0	0	0	0	0	0	0	0	0	Eukaryota	Obazoa	Opisthokonta	Metazoa	Cnidaria	Cnidaria_X	Anthozoa	NA	NA
ASV_1618	0	0	0	0	0	0	0	0	0	0	0	0	0	0	0	0	0	0	0	3	0	0	0	0	0	0	0	0	0	0	0	0	0	0	0	0	1	0	0	Eukaryota	TSAR	Alveolata	Dinoflagellata	Dinophyceae	Gymnodiniales	Gymnodiniaceae	Amphidinium	NA
ASV_1619	0	0	0	0	0	0	0	0	0	0	0	0	0	0	0	0	0	0	0	0	0	1	0	0	2	0	0	0	0	0	0	0	0	0	0	0	1	0	0	Eukaryota	Obazoa	Opisthokonta	Metazoa	Cnidaria	Cnidaria_X	Anthozoa	Tubastraea	Tubastraea_coccinea
ASV_1620	0	0	0	0	0	0	0	0	0	0	0	0	0	0	0	0	0	0	0	0	0	0	1	0	0	0	0	0	0	2	0	1	0	0	0	0	0	0	0	Eukaryota	TSAR	Alveolata	Ciliophora	Oligohymenophorea	Apostomatia	NA	NA	NA
ASV_1621	0	0	0	0	0	0	0	0	0	0	0	0	0	0	0	0	0	0	0	0	0	0	0	0	0	4	0	0	0	0	0	0	0	0	0	0	0	0	0	Eukaryota	TSAR	Rhizaria	Cercozoa	NA	NA	NA	NA	NA
ASV_1622	0	0	0	0	0	0	0	0	0	0	0	0	0	0	0	0	0	0	0	0	0	0	0	0	0	2	1	1	0	0	0	0	0	0	0	0	0	0	0	Eukaryota	TSAR	Alveolata	Dinoflagellata	Syndiniales	Dino-Group-II	Dino-Group-II-Clade-23	Dino-Group-II-Clade-23_X	Dino-Group-II-Clade-23_X_sp.
ASV_1623	0	0	0	0	0	0	0	0	0	0	0	0	0	0	0	0	0	0	0	0	0	0	0	0	0	2	0	0	0	0	0	0	0	0	0	0	0	0	2	Eukaryota	TSAR	Stramenopiles	Gyrista	Mediophyceae	Chaetocerotales	Chaetocerotaceae	Chaetoceros	Chaetoceros_protuberans
ASV_1624	0	0	0	0	0	0	0	0	0	0	0	0	0	0	0	0	0	0	0	0	0	0	0	0	0	2	0	2	0	0	0	0	0	0	0	0	0	0	0	Eukaryota	Obazoa	Opisthokonta	Metazoa	Cnidaria	Cnidaria_X	Anthozoa	NA	NA
ASV_1625	0	0	0	0	0	0	0	0	0	0	0	0	0	0	0	0	0	0	0	0	0	0	0	0	0	0	0	4	0	0	0	0	0	0	0	0	0	0	0	Eukaryota	TSAR	Alveolata	Dinoflagellata	Syndiniales	Dino-Group-I	Dino-Group-I-Clade-2	Dino-Group-I-Clade-2_X	Dino-Group-I-Clade-2_X_sp.
ASV_1626	0	0	0	0	0	0	0	0	0	0	0	0	0	0	0	0	0	0	0	0	0	0	0	0	0	0	0	0	4	0	0	0	0	0	0	0	0	0	0	Eukaryota	Obazoa	Opisthokonta	Metazoa	Cnidaria	Cnidaria_X	Anthozoa	Leiopathes	Leiopathes_sp.
ASV_1627	0	0	0	0	0	0	0	0	0	0	0	0	0	0	0	0	0	0	0	0	0	0	0	0	0	0	0	0	4	0	0	0	0	0	0	0	0	0	0	Eukaryota	Obazoa	Opisthokonta	Metazoa	Porifera	Porifera_X	Demospongiae	NA	NA
ASV_1628	0	0	0	0	0	0	0	0	0	0	0	0	0	0	0	0	0	0	0	0	0	0	0	0	0	0	0	0	0	2	2	0	0	0	0	0	0	0	0	Eukaryota	Obazoa	Opisthokonta	Metazoa	Cnidaria	Cnidaria_X	Anthozoa	Leiopathes	Leiopathes_sp.
ASV_1629	0	0	0	0	0	0	0	0	0	0	0	0	0	0	0	0	0	0	0	0	0	0	0	0	0	0	0	0	0	0	0	4	0	0	0	0	0	0	0	Eukaryota	TSAR	Alveolata	Ciliophora	Oligohymenophorea	Apostomatia	Foettingeriidae	NA	NA
ASV_1630	0	0	0	0	0	0	0	0	0	0	0	0	0	0	0	0	0	0	0	0	0	0	0	0	0	0	0	0	0	0	0	0	0	4	0	0	0	0	0	Eukaryota	TSAR	Alveolata	Dinoflagellata	Syndiniales	Dino-Group-I	Dino-Group-I-Clade-2	Dino-Group-I-Clade-2_X	Dino-Group-I-Clade-2_X_sp.
ASV_1631	0	0	0	0	0	0	0	0	0	0	0	0	0	0	0	0	0	0	0	0	0	0	0	0	0	0	0	0	0	0	0	0	0	1	2	1	0	0	0	Eukaryota	Obazoa	Opisthokonta	Metazoa	Cnidaria	Cnidaria_X	Anthozoa	Leiopathes	Leiopathes_sp.
ASV_1632	0	0	0	0	0	0	0	0	0	0	0	0	0	0	0	0	0	0	0	0	0	0	0	0	0	0	0	0	0	0	0	0	0	0	0	0	4	0	0	Eukaryota	Obazoa	Opisthokonta	Metazoa	Arthropoda	Chelicerata	Arachnida	NA	NA
ASV_1633	0	0	0	0	0	0	0	0	0	0	0	0	0	0	0	0	0	0	0	0	0	0	0	0	0	0	0	0	0	0	0	0	0	0	0	0	4	0	0	Eukaryota	Obazoa	Opisthokonta	Metazoa	Porifera	Porifera_X	Demospongiae	NA	NA
ASV_1634	0	0	0	0	0	0	0	0	0	0	0	0	0	0	0	0	0	0	0	0	0	0	0	0	0	0	0	0	0	0	0	0	0	0	0	0	4	0	0	Eukaryota	NA	NA	NA	NA	NA	NA	NA	NA
ASV_1635	0	0	0	0	0	0	0	0	0	0	0	0	0	0	0	0	0	0	0	0	0	0	0	0	0	0	0	0	0	0	0	0	0	0	0	0	4	0	0	Eukaryota	TSAR	Alveolata	Ciliophora	Spirotrichea	Choreotrichida	Leegaardiellidae	Leegaardiella	Leegaardiella_sp.
ASV_1636	0	0	0	0	0	0	0	0	0	0	0	0	0	0	0	0	0	0	0	0	0	0	0	0	0	0	0	0	0	0	0	0	0	0	0	0	4	0	0	Eukaryota	NA	NA	NA	NA	NA	NA	NA	NA
ASV_1637	0	0	0	0	0	0	0	0	0	0	0	0	0	0	0	0	0	0	0	0	0	0	0	0	0	0	0	0	0	0	0	0	0	0	0	0	4	0	0	Eukaryota	NA	NA	NA	NA	NA	NA	NA	NA
ASV_1638	0	0	0	0	0	0	0	0	0	0	0	0	0	0	0	0	0	0	0	0	0	0	0	0	0	0	0	0	0	0	0	0	0	0	0	0	0	4	0	Eukaryota	Obazoa	Opisthokonta	Metazoa	Porifera	Porifera_X	Demospongiae	NA	NA
ASV_1639	0	0	0	0	0	0	0	0	0	0	0	0	0	0	0	0	0	0	0	0	0	0	0	0	0	0	0	0	0	0	0	0	0	0	0	0	0	4	0	Eukaryota	TSAR	Alveolata	Dinoflagellata	Dinophyceae	Gymnodiniales	Gymnodiniaceae	Gymnodinium	NA
ASV_1640	0	0	0	0	0	0	0	0	0	0	0	0	0	0	0	0	0	0	0	0	0	0	0	0	0	0	0	0	0	0	0	0	0	0	0	0	0	2	2	Eukaryota	TSAR	Alveolata	Ciliophora	Phyllopharyngea	Suctoria	NA	NA	NA
ASV_1641	0	0	0	0	0	0	0	0	0	0	0	0	0	0	0	0	0	0	0	0	0	0	0	0	0	0	0	0	0	0	0	0	0	0	0	0	0	0	4	Eukaryota	Obazoa	Opisthokonta	Metazoa	Porifera	Porifera_X	Demospongiae	NA	NA
ASV_1642	0	0	0	0	0	0	0	0	0	0	0	0	0	0	0	0	0	0	0	0	0	0	0	0	0	0	0	0	0	0	0	0	0	0	0	0	0	0	4	Eukaryota	TSAR	Rhizaria	Radiolaria	Polycystinea	Spumellaria	Euchitoniidae	NA	NA
ASV_1643	0	0	0	0	0	0	0	0	0	0	0	0	0	0	0	0	0	0	0	0	0	0	0	0	0	0	0	0	0	0	0	0	0	0	0	0	0	0	4	Eukaryota	TSAR	Alveolata	Ciliophora	Oligohymenophorea	Scuticociliatia_1	Philasterida	NA	NA
ASV_1644	0	0	0	0	0	0	0	0	0	0	0	0	0	0	0	0	0	0	0	0	0	0	0	0	0	0	0	0	0	0	0	0	0	0	0	0	0	0	4	Eukaryota	Obazoa	Opisthokonta	Metazoa	Porifera	Porifera_X	Demospongiae	NA	NA
ASV_1645	3	0	0	0	0	0	0	0	0	0	0	0	0	0	0	0	0	0	0	0	0	0	0	0	0	0	0	0	0	0	0	0	0	0	0	0	0	0	0	Eukaryota	TSAR	Alveolata	Ciliophora	Spirotrichea	Oligotrichida	Tontoniidae	Spirotontonia	Spirotontonia_sp.
ASV_1646	3	0	0	0	0	0	0	0	0	0	0	0	0	0	0	0	0	0	0	0	0	0	0	0	0	0	0	0	0	0	0	0	0	0	0	0	0	0	0	Eukaryota	TSAR	Alveolata	Dinoflagellata	Syndiniales	Dino-Group-II	Dino-Group-II-Clade-16	Dino-Group-II-Clade-16_X	Dino-Group-II-Clade-16_X_sp.
ASV_1647	1	0	0	0	0	0	0	1	0	0	0	0	0	0	0	0	0	0	0	0	0	0	0	0	0	0	0	1	0	0	0	0	0	0	0	0	0	0	0	Eukaryota	Obazoa	Opisthokonta	Metazoa	Cnidaria	Cnidaria_X	Anthozoa	Alaskagorgia	Alaskagorgia_aleutiana
ASV_1648	1	0	0	0	0	0	0	0	0	1	0	0	0	0	0	0	0	0	0	0	0	0	0	0	0	0	1	0	0	0	0	0	0	0	0	0	0	0	0	Eukaryota	Obazoa	Opisthokonta	Metazoa	Cnidaria	Cnidaria_X	Hydrozoa	Sulculeolaria	Sulculeolaria_quadrivalvis
ASV_1649	1	0	0	0	0	0	0	0	0	1	0	0	0	0	0	0	0	0	0	0	0	0	0	0	0	0	1	0	0	0	0	0	0	0	0	0	0	0	0	Eukaryota	Obazoa	Opisthokonta	Metazoa	Cnidaria	Cnidaria_X	Anthozoa	Alaskagorgia	Alaskagorgia_aleutiana
ASV_1650	1	0	0	0	0	0	0	0	2	0	0	0	0	0	0	0	0	0	0	0	0	0	0	0	0	0	0	0	0	0	0	0	0	0	0	0	0	0	0	Eukaryota	Obazoa	Opisthokonta	Metazoa	Cnidaria	Cnidaria_X	Hydrozoa	NA	NA
ASV_1651	1	0	0	0	0	0	0	0	1	0	0	0	0	0	0	0	0	0	0	0	0	0	0	0	0	0	0	1	0	0	0	0	0	0	0	0	0	0	0	Eukaryota	TSAR	Alveolata	Dinoflagellata	Syndiniales	Dino-Group-I	Dino-Group-I-Clade-2	Dino-Group-I-Clade-2_X	Dino-Group-I-Clade-2_X_sp.
ASV_1652	1	0	0	0	0	0	0	0	0	0	0	1	0	0	0	0	0	0	0	0	0	0	0	0	0	0	0	1	0	0	0	0	0	0	0	0	0	0	0	Eukaryota	TSAR	Alveolata	Dinoflagellata	Syndiniales	Dino-Group-I	Dino-Group-I-Clade-2	Dino-Group-I-Clade-2_X	Dino-Group-I-Clade-2_X_sp.
ASV_1653	1	0	0	0	0	0	0	0	0	0	0	2	0	0	0	0	0	0	0	0	0	0	0	0	0	0	0	0	0	0	0	0	0	0	0	0	0	0	0	Eukaryota	TSAR	Alveolata	Ciliophora	Spirotrichea	Oligotrichida	Strombidiidae	NA	NA
ASV_1654	1	0	0	0	0	0	0	1	0	1	0	0	0	0	0	0	0	0	0	0	0	0	0	0	0	0	0	0	0	0	0	0	0	0	0	0	0	0	0	Eukaryota	Obazoa	Opisthokonta	Metazoa	Cnidaria	Cnidaria_X	Anthozoa	NA	NA
ASV_1655	0	1	0	0	0	0	0	0	0	0	0	0	0	1	1	0	0	0	0	0	0	0	0	0	0	0	0	0	0	0	0	0	0	0	0	0	0	0	0	Eukaryota	Obazoa	Opisthokonta	Metazoa	Cnidaria	Cnidaria_X	Anthozoa	Tubastraea	Tubastraea_coccinea
ASV_1656	0	1	0	1	0	0	0	0	0	0	1	0	0	0	0	0	0	0	0	0	0	0	0	0	0	0	0	0	0	0	0	0	0	0	0	0	0	0	0	Eukaryota	TSAR	Alveolata	Dinoflagellata	Syndiniales	Dino-Group-I	Dino-Group-I_X	Dino-Group-I_XX	Dino-Group-I_XX_sp.
ASV_1657	0	1	0	0	0	0	0	0	0	0	0	0	0	0	0	0	0	0	0	0	1	0	0	0	0	0	0	0	0	0	0	1	0	0	0	0	0	0	0	Eukaryota	Obazoa	Opisthokonta	Metazoa	Cnidaria	Cnidaria_X	Anthozoa	Tubastraea	Tubastraea_coccinea
ASV_1658	0	0	3	0	0	0	0	0	0	0	0	0	0	0	0	0	0	0	0	0	0	0	0	0	0	0	0	0	0	0	0	0	0	0	0	0	0	0	0	Eukaryota	Obazoa	Opisthokonta	Metazoa	Cnidaria	Cnidaria_X	Anthozoa	Leiopathes	Leiopathes_sp.
ASV_1659	0	0	2	0	0	0	0	0	0	0	0	0	0	0	0	0	0	0	0	0	0	0	0	0	0	0	0	0	0	0	0	0	0	0	0	1	0	0	0	Eukaryota	TSAR	Alveolata	Dinoflagellata	Syndiniales	Dino-Group-II	Dino-Group-II_X	Dino-Group-II_XX	Dino-Group-II_XX_sp.
ASV_1660	0	0	0	1	0	0	0	0	0	0	0	0	0	0	0	0	0	0	0	0	0	0	0	0	0	0	0	0	1	0	0	0	0	0	1	0	0	0	0	Eukaryota	Obazoa	Opisthokonta	Metazoa	Cnidaria	Cnidaria_X	Anthozoa	Leiopathes	Leiopathes_sp.
ASV_1661	0	0	0	1	1	0	0	0	0	0	0	0	0	0	0	0	0	0	0	0	0	0	0	0	0	0	0	0	1	0	0	0	0	0	0	0	0	0	0	Eukaryota	Obazoa	Opisthokonta	Metazoa	Cnidaria	Cnidaria_X	Anthozoa	Alaskagorgia	Alaskagorgia_aleutiana
ASV_1662	0	0	0	0	3	0	0	0	0	0	0	0	0	0	0	0	0	0	0	0	0	0	0	0	0	0	0	0	0	0	0	0	0	0	0	0	0	0	0	Eukaryota	Obazoa	Opisthokonta	Metazoa	Cnidaria	Cnidaria_X	Anthozoa	Leiopathes	Leiopathes_sp.
ASV_1663	0	0	0	0	2	0	0	0	0	0	0	0	0	0	0	0	0	0	0	0	0	0	0	0	0	0	0	0	0	0	1	0	0	0	0	0	0	0	0	Eukaryota	Obazoa	Opisthokonta	Metazoa	Cnidaria	Cnidaria_X	Anthozoa	Anthozoa_X	Anthozoa_X_sp.
ASV_1664	0	0	0	0	1	0	0	0	0	0	0	0	0	0	0	0	0	0	0	0	0	0	0	0	0	0	0	0	0	2	0	0	0	0	0	0	0	0	0	Eukaryota	Obazoa	Opisthokonta	Metazoa	Cnidaria	Cnidaria_X	Anthozoa	Anthozoa_X	Anthozoa_X_sp.
ASV_1665	0	0	0	0	0	3	0	0	0	0	0	0	0	0	0	0	0	0	0	0	0	0	0	0	0	0	0	0	0	0	0	0	0	0	0	0	0	0	0	Eukaryota	Obazoa	Opisthokonta	Metazoa	Porifera	Porifera_X	Demospongiae	Hymeniacidon	NA
ASV_1666	0	0	0	0	0	2	0	0	0	0	0	0	0	0	0	0	0	0	0	0	0	0	0	0	0	0	0	0	0	1	0	0	0	0	0	0	0	0	0	Eukaryota	Obazoa	Opisthokonta	Metazoa	Arthropoda	Crustacea	Maxillopoda	Subeucalanus	NA
ASV_1667	0	0	0	0	0	1	0	0	0	0	0	0	0	0	0	0	0	0	0	0	0	0	0	0	0	0	0	0	0	0	0	0	0	0	0	0	2	0	0	Eukaryota	TSAR	Alveolata	Dinoflagellata	Syndiniales	Dino-Group-I	Dino-Group-I-Clade-1	Dino-Group-I-Clade-1_X	Dino-Group-I-Clade-1_X_sp.
ASV_1668	0	0	0	0	0	1	0	0	0	0	0	0	0	0	0	0	0	0	0	1	0	0	0	0	0	0	0	0	0	0	0	0	0	0	0	0	1	0	0	Eukaryota	TSAR	Alveolata	Dinoflagellata	Syndiniales	Dino-Group-I	Dino-Group-I-Clade-2	Dino-Group-I-Clade-2_X	Dino-Group-I-Clade-2_X_sp.
ASV_1669	0	0	0	0	0	0	3	0	0	0	0	0	0	0	0	0	0	0	0	0	0	0	0	0	0	0	0	0	0	0	0	0	0	0	0	0	0	0	0	Eukaryota	Obazoa	Opisthokonta	Metazoa	Cnidaria	Cnidaria_X	Anthozoa	Tubastraea	Tubastraea_coccinea
ASV_1670	0	0	0	0	0	0	3	0	0	0	0	0	0	0	0	0	0	0	0	0	0	0	0	0	0	0	0	0	0	0	0	0	0	0	0	0	0	0	0	Eukaryota	Obazoa	Opisthokonta	Metazoa	Cnidaria	Cnidaria_X	Anthozoa	Tubastraea	Tubastraea_coccinea
ASV_1671	0	0	0	0	0	0	3	0	0	0	0	0	0	0	0	0	0	0	0	0	0	0	0	0	0	0	0	0	0	0	0	0	0	0	0	0	0	0	0	Eukaryota	NA	NA	NA	NA	NA	NA	NA	NA
ASV_1672	0	0	0	0	0	0	3	0	0	0	0	0	0	0	0	0	0	0	0	0	0	0	0	0	0	0	0	0	0	0	0	0	0	0	0	0	0	0	0	Eukaryota	Obazoa	Opisthokonta	Metazoa	Cnidaria	Cnidaria_X	Anthozoa	Tubastraea	Tubastraea_coccinea
ASV_1673	0	0	0	0	0	0	3	0	0	0	0	0	0	0	0	0	0	0	0	0	0	0	0	0	0	0	0	0	0	0	0	0	0	0	0	0	0	0	0	Eukaryota	Obazoa	Opisthokonta	Metazoa	Cnidaria	Cnidaria_X	Anthozoa	Tubastraea	Tubastraea_coccinea
ASV_1674	0	0	0	0	0	0	3	0	0	0	0	0	0	0	0	0	0	0	0	0	0	0	0	0	0	0	0	0	0	0	0	0	0	0	0	0	0	0	0	Eukaryota	Obazoa	Opisthokonta	Metazoa	Cnidaria	Cnidaria_X	Anthozoa	Tubastraea	Tubastraea_coccinea
ASV_1675	0	0	0	0	0	0	3	0	0	0	0	0	0	0	0	0	0	0	0	0	0	0	0	0	0	0	0	0	0	0	0	0	0	0	0	0	0	0	0	Eukaryota	Excavata	Discoba	Euglenozoa	Euglenida	NA	NA	NA	NA
ASV_1676	0	0	0	0	0	0	3	0	0	0	0	0	0	0	0	0	0	0	0	0	0	0	0	0	0	0	0	0	0	0	0	0	0	0	0	0	0	0	0	Eukaryota	Obazoa	Opisthokonta	Metazoa	Echinodermata	Echinodermata_X	Echinodermata_XX	Neogymnocrinus	Neogymnocrinus_richeri
ASV_1677	0	0	0	0	0	0	3	0	0	0	0	0	0	0	0	0	0	0	0	0	0	0	0	0	0	0	0	0	0	0	0	0	0	0	0	0	0	0	0	Eukaryota	NA	NA	NA	NA	NA	NA	NA	NA
ASV_1678	0	0	0	0	0	0	3	0	0	0	0	0	0	0	0	0	0	0	0	0	0	0	0	0	0	0	0	0	0	0	0	0	0	0	0	0	0	0	0	Eukaryota	TSAR	Alveolata	Ciliophora	Spirotrichea	Euplotia	Certesiidae	Certesia	Certesia_quadrinucleata
ASV_1679	0	0	0	0	0	0	2	0	0	0	0	0	0	0	0	0	0	0	0	0	0	0	0	0	0	0	0	0	0	0	0	1	0	0	0	0	0	0	0	Eukaryota	TSAR	Alveolata	Dinoflagellata	Syndiniales	Dino-Group-I	Dino-Group-I-Clade-2	Dino-Group-I-Clade-2_X	Dino-Group-I-Clade-2_X_sp.
ASV_1680	0	0	0	0	0	0	2	0	0	0	0	0	0	0	0	0	0	0	0	0	0	0	0	0	0	0	0	0	0	0	0	0	0	0	0	0	1	0	0	Eukaryota	Haptista	Centroplasthelida	Centroplasthelida_X	Pterocystida	Pterista	NA	NA	NA
ASV_1681	0	0	0	0	0	0	1	0	2	0	0	0	0	0	0	0	0	0	0	0	0	0	0	0	0	0	0	0	0	0	0	0	0	0	0	0	0	0	0	Eukaryota	TSAR	Alveolata	Dinoflagellata	Syndiniales	Dino-Group-I	Dino-Group-I-Clade-2	Dino-Group-I-Clade-2_X	Dino-Group-I-Clade-2_X_sp.
ASV_1682	0	0	0	0	0	0	1	0	0	0	0	0	0	0	0	0	0	0	0	0	0	0	0	0	0	0	0	2	0	0	0	0	0	0	0	0	0	0	0	Eukaryota	TSAR	Rhizaria	Cercozoa	Filosa-Imbricatea	Thaumatomonadida	Thaumatomonadidae	Thaumatomastix	Thaumatomastix_sp.
ASV_1683	0	0	0	0	0	0	1	0	0	1	0	0	0	0	0	0	0	0	0	0	0	0	0	0	0	0	0	1	0	0	0	0	0	0	0	0	0	0	0	Eukaryota	TSAR	Rhizaria	Cercozoa	Filosa-Thecofilosea	Cryomonadida	Protaspa-lineage	Protaspa-lineage_X	Protaspa-lineage_X_sp.
ASV_1684	0	0	0	0	0	0	1	0	0	1	0	0	0	0	0	0	0	0	0	0	0	0	0	0	0	0	0	1	0	0	0	0	0	0	0	0	0	0	0	Eukaryota	TSAR	Stramenopiles	Gyrista	Mediophyceae	Chaetocerotales	Chaetocerotaceae	Chaetoceros	Chaetoceros_galeatus
ASV_1685	0	0	0	0	0	0	0	3	0	0	0	0	0	0	0	0	0	0	0	0	0	0	0	0	0	0	0	0	0	0	0	0	0	0	0	0	0	0	0	Eukaryota	TSAR	Alveolata	Ciliophora	Spirotrichea	Choreotrichida-Tintinnina	NA	NA	NA
ASV_1686	0	0	0	0	0	0	0	3	0	0	0	0	0	0	0	0	0	0	0	0	0	0	0	0	0	0	0	0	0	0	0	0	0	0	0	0	0	0	0	Eukaryota	Obazoa	Opisthokonta	Metazoa	Arthropoda	Crustacea	Maxillopoda	Oithona	Oithona_atlantica
ASV_1687	0	0	0	0	0	0	0	1	0	1	0	0	0	0	0	0	0	0	0	0	0	0	0	0	0	1	0	0	0	0	0	0	0	0	0	0	0	0	0	Eukaryota	Obazoa	Opisthokonta	Metazoa	Cnidaria	Cnidaria_X	Anthozoa	Alaskagorgia	Alaskagorgia_aleutiana
ASV_1688	0	0	0	0	0	0	0	1	1	0	0	1	0	0	0	0	0	0	0	0	0	0	0	0	0	0	0	0	0	0	0	0	0	0	0	0	0	0	0	Eukaryota	TSAR	Alveolata	Dinoflagellata	Syndiniales	Dino-Group-I	Dino-Group-I-Clade-2	Dino-Group-I-Clade-2_X	Dino-Group-I-Clade-2_X_sp.
ASV_1689	0	0	0	0	0	0	0	1	1	0	0	0	0	0	0	0	0	0	0	0	0	0	0	0	0	0	0	1	0	0	0	0	0	0	0	0	0	0	0	Eukaryota	TSAR	Alveolata	Dinoflagellata	Syndiniales	Dino-Group-I	Dino-Group-I-Clade-2	Dino-Group-I-Clade-2_X	Dino-Group-I-Clade-2_X_sp.
ASV_1690	0	0	0	0	0	0	0	0	3	0	0	0	0	0	0	0	0	0	0	0	0	0	0	0	0	0	0	0	0	0	0	0	0	0	0	0	0	0	0	Eukaryota	TSAR	Alveolata	Dinoflagellata	Syndiniales	Dino-Group-I	Dino-Group-I-Clade-2	Dino-Group-I-Clade-2_X	Dino-Group-I-Clade-2_X_sp.
ASV_1691	0	0	0	0	0	0	0	0	3	0	0	0	0	0	0	0	0	0	0	0	0	0	0	0	0	0	0	0	0	0	0	0	0	0	0	0	0	0	0	Eukaryota	TSAR	Alveolata	Dinoflagellata	Syndiniales	Dino-Group-I	Dino-Group-I-Clade-2	Dino-Group-I-Clade-2_X	Dino-Group-I-Clade-2_X_sp.
ASV_1692	0	0	0	0	0	0	0	0	3	0	0	0	0	0	0	0	0	0	0	0	0	0	0	0	0	0	0	0	0	0	0	0	0	0	0	0	0	0	0	Eukaryota	TSAR	Alveolata	Dinoflagellata	Syndiniales	Dino-Group-I	Dino-Group-I-Clade-1	Dino-Group-I-Clade-1_X	Dino-Group-I-Clade-1_X_sp.
ASV_1693	0	0	0	0	0	0	0	0	1	0	0	1	0	0	0	0	0	0	0	0	0	0	0	0	0	0	0	1	0	0	0	0	0	0	0	0	0	0	0	Eukaryota	Obazoa	Opisthokonta	Metazoa	Cnidaria	Cnidaria_X	Anthozoa	Alaskagorgia	Alaskagorgia_aleutiana
ASV_1694	0	0	0	0	0	0	0	0	0	3	0	0	0	0	0	0	0	0	0	0	0	0	0	0	0	0	0	0	0	0	0	0	0	0	0	0	0	0	0	Eukaryota	Obazoa	Opisthokonta	Metazoa	Cnidaria	Cnidaria_X	Anthozoa	NA	NA
ASV_1695	0	0	0	0	0	0	0	0	0	3	0	0	0	0	0	0	0	0	0	0	0	0	0	0	0	0	0	0	0	0	0	0	0	0	0	0	0	0	0	Eukaryota	TSAR	Rhizaria	Cercozoa	Filosa-Imbricatea	Marimonadida	Marimonadida_X	Marimonadida_XX	Marimonadida_XX_sp.
ASV_1696	0	0	0	0	0	0	0	0	0	3	0	0	0	0	0	0	0	0	0	0	0	0	0	0	0	0	0	0	0	0	0	0	0	0	0	0	0	0	0	Eukaryota	TSAR	Alveolata	Apicomplexa	Gregarinomorphea	Eugregarinorida	Polyplicariidae	Polyplicarium	Polyplicarium_curvarae
ASV_1697	0	0	0	0	0	0	0	0	0	2	0	0	0	0	0	0	0	0	0	0	0	0	0	0	0	0	0	1	0	0	0	0	0	0	0	0	0	0	0	Eukaryota	Obazoa	Opisthokonta	Metazoa	Cnidaria	Cnidaria_X	Anthozoa	Alaskagorgia	Alaskagorgia_aleutiana
ASV_1698	0	0	0	0	0	0	0	0	0	1	1	1	0	0	0	0	0	0	0	0	0	0	0	0	0	0	0	0	0	0	0	0	0	0	0	0	0	0	0	Eukaryota	TSAR	Alveolata	Dinoflagellata	Syndiniales	Dino-Group-I	Dino-Group-I-Clade-2	Dino-Group-I-Clade-2_X	Dino-Group-I-Clade-2_X_sp.
ASV_1699	0	0	0	0	0	0	0	0	0	1	0	2	0	0	0	0	0	0	0	0	0	0	0	0	0	0	0	0	0	0	0	0	0	0	0	0	0	0	0	Eukaryota	TSAR	Alveolata	Dinoflagellata	Syndiniales	Dino-Group-I	Dino-Group-I-Clade-2	Dino-Group-I-Clade-2_X	Dino-Group-I-Clade-2_X_sp.
ASV_1700	0	0	0	0	0	0	0	0	0	0	1	1	0	0	0	0	0	0	0	0	0	0	0	0	0	1	0	0	0	0	0	0	0	0	0	0	0	0	0	Eukaryota	Obazoa	Opisthokonta	Metazoa	Cnidaria	Cnidaria_X	Anthozoa	Alaskagorgia	Alaskagorgia_aleutiana
ASV_1701	0	0	0	0	0	0	0	0	0	0	0	3	0	0	0	0	0	0	0	0	0	0	0	0	0	0	0	0	0	0	0	0	0	0	0	0	0	0	0	Eukaryota	TSAR	Alveolata	Dinoflagellata	Syndiniales	Dino-Group-I	Dino-Group-I-Clade-2	Dino-Group-I-Clade-2_X	Dino-Group-I-Clade-2_X_sp.
ASV_1702	0	0	0	0	0	0	0	0	0	0	0	3	0	0	0	0	0	0	0	0	0	0	0	0	0	0	0	0	0	0	0	0	0	0	0	0	0	0	0	Eukaryota	Obazoa	Opisthokonta	Metazoa	Cnidaria	Cnidaria_X	Anthozoa	NA	NA
ASV_1703	0	0	0	0	0	0	0	0	0	0	0	1	0	0	0	0	0	0	0	0	1	0	0	0	0	0	1	0	0	0	0	0	0	0	0	0	0	0	0	Eukaryota	TSAR	Alveolata	Dinoflagellata	Syndiniales	Dino-Group-I	Dino-Group-I-Clade-3	Ichthyodinium	Ichthyodinium_sp.
ASV_1704	0	0	0	0	0	0	0	0	0	0	0	0	1	0	0	0	0	0	0	0	0	0	0	0	0	0	0	0	0	0	0	0	1	0	0	0	0	0	1	Eukaryota	Obazoa	Opisthokonta	Metazoa	Cnidaria	Cnidaria_X	Anthozoa	Tubastraea	Tubastraea_coccinea
ASV_1705	0	0	0	0	0	0	0	0	0	0	0	0	0	2	0	0	0	0	0	0	0	0	1	0	0	0	0	0	0	0	0	0	0	0	0	0	0	0	0	Eukaryota	Obazoa	Opisthokonta	Metazoa	Cnidaria	Cnidaria_X	Anthozoa	NA	NA
ASV_1706	0	0	0	0	0	0	0	0	0	0	0	0	0	2	0	0	0	0	1	0	0	0	0	0	0	0	0	0	0	0	0	0	0	0	0	0	0	0	0	Eukaryota	Obazoa	Opisthokonta	Metazoa	Cnidaria	Cnidaria_X	Anthozoa	Tubastraea	Tubastraea_coccinea
ASV_1707	0	0	0	0	0	0	0	0	0	0	0	0	0	1	0	0	0	0	0	0	2	0	0	0	0	0	0	0	0	0	0	0	0	0	0	0	0	0	0	Eukaryota	Obazoa	Opisthokonta	Metazoa	Cnidaria	Cnidaria_X	Anthozoa	Tubastraea	Tubastraea_coccinea
ASV_1708	0	0	0	0	0	0	0	0	0	0	0	0	0	0	0	1	0	0	0	0	0	0	0	0	2	0	0	0	0	0	0	0	0	0	0	0	0	0	0	Eukaryota	Obazoa	Opisthokonta	Metazoa	Cnidaria	Cnidaria_X	Anthozoa	Tubastraea	Tubastraea_coccinea
ASV_1709	0	0	0	0	0	0	0	0	0	0	0	0	0	0	0	0	1	0	0	0	0	0	0	1	1	0	0	0	0	0	0	0	0	0	0	0	0	0	0	Eukaryota	Obazoa	Opisthokonta	Metazoa	Cnidaria	Cnidaria_X	Anthozoa	Tubastraea	Tubastraea_coccinea
ASV_1710	0	0	0	0	0	0	0	0	0	0	0	0	0	0	0	0	0	0	3	0	0	0	0	0	0	0	0	0	0	0	0	0	0	0	0	0	0	0	0	Eukaryota	TSAR	Alveolata	Dinoflagellata	Syndiniales	Dino-Group-I	Dino-Group-I-Clade-2	Dino-Group-I-Clade-2_X	Dino-Group-I-Clade-2_X_sp.
ASV_1711	0	0	0	0	0	0	0	0	0	0	0	0	0	0	0	0	0	0	1	1	0	0	0	0	0	0	0	0	0	0	0	0	0	0	0	0	0	0	1	Eukaryota	TSAR	Alveolata	Dinoflagellata	Syndiniales	Dino-Group-I	Dino-Group-I-Clade-2	Dino-Group-I-Clade-2_X	Dino-Group-I-Clade-2_X_sp.
ASV_1712	0	0	0	0	0	0	0	0	0	0	0	0	0	0	0	0	0	0	0	2	1	0	0	0	0	0	0	0	0	0	0	0	0	0	0	0	0	0	0	Eukaryota	Obazoa	Opisthokonta	Metazoa	Cnidaria	Cnidaria_X	Anthozoa	Tubastraea	Tubastraea_coccinea
ASV_1713	0	0	0	0	0	0	0	0	0	0	0	0	0	0	0	0	0	0	0	0	0	1	0	0	0	1	0	0	0	0	0	0	0	0	0	0	0	1	0	Eukaryota	Obazoa	Opisthokonta	Metazoa	Porifera	Porifera_X	Demospongiae	NA	NA
ASV_1714	0	0	0	0	0	0	0	0	0	0	0	0	0	0	0	0	0	0	0	0	0	0	2	0	0	0	0	0	0	0	0	1	0	0	0	0	0	0	0	Eukaryota	TSAR	Alveolata	Dinoflagellata	Syndiniales	Dino-Group-I	Dino-Group-I-Clade-2	Dino-Group-I-Clade-2_X	Dino-Group-I-Clade-2_X_sp.
ASV_1715	0	0	0	0	0	0	0	0	0	0	0	0	0	0	0	0	0	0	0	0	0	0	0	0	0	3	0	0	0	0	0	0	0	0	0	0	0	0	0	Eukaryota	Obazoa	Opisthokonta	Metazoa	Cnidaria	Cnidaria_X	Anthozoa	Alaskagorgia	Alaskagorgia_aleutiana
ASV_1716	0	0	0	0	0	0	0	0	0	0	0	0	0	0	0	0	0	0	0	0	0	0	0	0	0	3	0	0	0	0	0	0	0	0	0	0	0	0	0	Eukaryota	Obazoa	Opisthokonta	Metazoa	Porifera	Porifera_X	Demospongiae	NA	NA
ASV_1717	0	0	0	0	0	0	0	0	0	0	0	0	0	0	0	0	0	0	0	0	0	0	0	0	0	2	0	1	0	0	0	0	0	0	0	0	0	0	0	Eukaryota	Obazoa	Opisthokonta	Metazoa	Porifera	Porifera_X	Demospongiae	NA	NA
ASV_1718	0	0	0	0	0	0	0	0	0	0	0	0	0	0	0	0	0	0	0	0	0	0	0	0	0	2	0	1	0	0	0	0	0	0	0	0	0	0	0	Eukaryota	Obazoa	Opisthokonta	Metazoa	Porifera	Porifera_X	Demospongiae	Iotrochota	Iotrochota_birotulata
ASV_1719	0	0	0	0	0	0	0	0	0	0	0	0	0	0	0	0	0	0	0	0	0	0	0	0	0	1	0	0	0	0	0	0	0	1	0	0	1	0	0	Eukaryota	TSAR	Alveolata	Dinoflagellata	Syndiniales	Dino-Group-I	Dino-Group-I-Clade-2	Dino-Group-I-Clade-2_X	Dino-Group-I-Clade-2_X_sp.
ASV_1720	0	0	0	0	0	0	0	0	0	0	0	0	0	0	0	0	0	0	0	0	0	0	0	0	0	1	2	0	0	0	0	0	0	0	0	0	0	0	0	Eukaryota	Obazoa	Opisthokonta	Metazoa	Cnidaria	Cnidaria_X	Anthozoa	Alaskagorgia	Alaskagorgia_aleutiana
ASV_1721	0	0	0	0	0	0	0	0	0	0	0	0	0	0	0	0	0	0	0	0	0	0	0	0	0	0	3	0	0	0	0	0	0	0	0	0	0	0	0	Eukaryota	TSAR	Rhizaria	Cercozoa	Filosa-Imbricatea	Filosa-Imbricatea_X	Novel-clade-2	Novel-clade-2_X	Novel-clade-2_X_sp.
ASV_1722	0	0	0	0	0	0	0	0	0	0	0	0	0	0	0	0	0	0	0	0	0	0	0	0	0	0	3	0	0	0	0	0	0	0	0	0	0	0	0	Eukaryota	Obazoa	Opisthokonta	Metazoa	Mollusca	Gastropoda	Caenogastropoda	NA	NA
ASV_1723	0	0	0	0	0	0	0	0	0	0	0	0	0	0	0	0	0	0	0	0	0	0	0	0	0	0	0	3	0	0	0	0	0	0	0	0	0	0	0	Eukaryota	Obazoa	Opisthokonta	Metazoa	Cnidaria	Cnidaria_X	Anthozoa	NA	NA
ASV_1724	0	0	0	0	0	0	0	0	0	0	0	0	0	0	0	0	0	0	0	0	0	0	0	0	0	0	0	1	0	0	0	0	0	0	0	0	0	2	0	Eukaryota	TSAR	Alveolata	Dinoflagellata	Dinophyceae	Gymnodiniales	Gymnodiniaceae	Gymnodinium	NA
ASV_1725	0	0	0	0	0	0	0	0	0	0	0	0	0	0	0	0	0	0	0	0	0	0	0	0	0	0	0	0	0	0	3	0	0	0	0	0	0	0	0	Eukaryota	Obazoa	Opisthokonta	Metazoa	Cnidaria	Cnidaria_X	Anthozoa	NA	NA
ASV_1726	0	0	0	0	0	0	0	0	0	0	0	0	0	0	0	0	0	0	0	0	0	0	0	0	0	0	0	0	0	0	2	0	0	1	0	0	0	0	0	Eukaryota	Obazoa	Opisthokonta	Metazoa	Cnidaria	Cnidaria_X	Anthozoa	Leiopathes	Leiopathes_sp.
ASV_1727	0	0	0	0	0	0	0	0	0	0	0	0	0	0	0	0	0	0	0	0	0	0	0	0	0	0	0	0	0	0	0	0	1	0	0	0	0	2	0	Eukaryota	TSAR	Alveolata	Ciliophora	Spirotrichea	Hypotrichia	Holostichidae	Holosticha	Holosticha_diademata
ASV_1728	0	0	0	0	0	0	0	0	0	0	0	0	0	0	0	0	0	0	0	0	0	0	0	0	0	0	0	0	0	0	0	0	0	0	3	0	0	0	0	Eukaryota	Obazoa	Opisthokonta	Metazoa	Cnidaria	Cnidaria_X	Anthozoa	NA	NA
ASV_1729	0	0	0	0	0	0	0	0	0	0	0	0	0	0	0	0	0	0	0	0	0	0	0	0	0	0	0	0	0	0	0	0	0	0	0	0	3	0	0	Eukaryota	Obazoa	Opisthokonta	Fungi	Rozellomycota	Rozellomycota_X	Rozellomycota_XX	Rozellomycota_XXX	Rozellomycota_XXX_sp.
ASV_1730	0	0	0	0	0	0	0	0	0	0	0	0	0	0	0	0	0	0	0	0	0	0	0	0	0	0	0	0	0	0	0	0	0	0	0	0	3	0	0	Eukaryota	NA	NA	NA	NA	NA	NA	NA	NA
ASV_1731	0	0	0	0	0	0	0	0	0	0	0	0	0	0	0	0	0	0	0	0	0	0	0	0	0	0	0	0	0	0	0	0	0	0	0	0	0	3	0	Eukaryota	Obazoa	Opisthokonta	Metazoa	Cnidaria	Cnidaria_X	Anthozoa	NA	NA
ASV_1732	0	0	0	0	0	0	0	0	0	0	0	0	0	0	0	0	0	0	0	0	0	0	0	0	0	0	0	0	0	0	0	0	0	0	0	0	0	1	2	Eukaryota	NA	NA	NA	NA	NA	NA	NA	NA
ASV_1733	0	0	0	0	0	0	0	0	0	0	0	0	0	0	0	0	0	0	0	0	0	0	0	0	0	0	0	0	0	0	0	0	0	0	0	0	0	0	3	Eukaryota	Obazoa	Opisthokonta	Metazoa	Cnidaria	Cnidaria_X	Anthozoa	Tubastraea	Tubastraea_coccinea
ASV_1734	0	0	0	0	0	0	0	0	0	0	0	0	0	0	0	0	0	0	0	0	0	0	0	0	0	0	0	0	0	0	0	0	0	0	0	0	0	0	3	Eukaryota	TSAR	Alveolata	Ciliophora	Spirotrichea	Euplotia	Aspidiscidae	Aspidisca	Aspidisca_cicada
ASV_1735	2	0	0	0	0	0	0	0	0	0	0	0	0	0	0	0	0	0	0	0	0	0	0	0	0	0	0	0	0	0	0	0	0	0	0	0	0	0	0	Eukaryota	Obazoa	Opisthokonta	Metazoa	Cnidaria	Cnidaria_X	Anthozoa	Alaskagorgia	Alaskagorgia_aleutiana
ASV_1736	2	0	0	0	0	0	0	0	0	0	0	0	0	0	0	0	0	0	0	0	0	0	0	0	0	0	0	0	0	0	0	0	0	0	0	0	0	0	0	Eukaryota	Obazoa	Opisthokonta	Metazoa	Cnidaria	Cnidaria_X	Anthozoa	Alaskagorgia	Alaskagorgia_aleutiana
ASV_1737	2	0	0	0	0	0	0	0	0	0	0	0	0	0	0	0	0	0	0	0	0	0	0	0	0	0	0	0	0	0	0	0	0	0	0	0	0	0	0	Eukaryota	Obazoa	Opisthokonta	Metazoa	Cnidaria	Cnidaria_X	Anthozoa	NA	NA
ASV_1738	2	0	0	0	0	0	0	0	0	0	0	0	0	0	0	0	0	0	0	0	0	0	0	0	0	0	0	0	0	0	0	0	0	0	0	0	0	0	0	Eukaryota	TSAR	Alveolata	Dinoflagellata	Syndiniales	Dino-Group-I	Dino-Group-I-Clade-2	Dino-Group-I-Clade-2_X	Dino-Group-I-Clade-2_X_sp.
ASV_1739	2	0	0	0	0	0	0	0	0	0	0	0	0	0	0	0	0	0	0	0	0	0	0	0	0	0	0	0	0	0	0	0	0	0	0	0	0	0	0	Eukaryota	Obazoa	Opisthokonta	Metazoa	Cnidaria	Cnidaria_X	Anthozoa	NA	NA
ASV_1740	1	0	0	0	0	0	0	0	0	0	1	0	0	0	0	0	0	0	0	0	0	0	0	0	0	0	0	0	0	0	0	0	0	0	0	0	0	0	0	Eukaryota	Obazoa	Opisthokonta	Metazoa	Cnidaria	Cnidaria_X	Anthozoa	Alaskagorgia	Alaskagorgia_aleutiana
ASV_1741	1	0	0	0	0	0	0	0	0	1	0	0	0	0	0	0	0	0	0	0	0	0	0	0	0	0	0	0	0	0	0	0	0	0	0	0	0	0	0	Eukaryota	Obazoa	Opisthokonta	Metazoa	Cnidaria	Cnidaria_X	Anthozoa	Alaskagorgia	Alaskagorgia_aleutiana
ASV_1742	1	0	0	0	0	0	0	0	0	1	0	0	0	0	0	0	0	0	0	0	0	0	0	0	0	0	0	0	0	0	0	0	0	0	0	0	0	0	0	Eukaryota	Obazoa	Opisthokonta	Metazoa	Cnidaria	Cnidaria_X	Anthozoa	NA	NA
ASV_1743	1	0	0	0	0	0	0	0	1	0	0	0	0	0	0	0	0	0	0	0	0	0	0	0	0	0	0	0	0	0	0	0	0	0	0	0	0	0	0	Eukaryota	Obazoa	Opisthokonta	Metazoa	Arthropoda	Crustacea	Malacostraca	Deosergestes	Deosergestes_corniculum
ASV_1744	0	2	0	0	0	0	0	0	0	0	0	0	0	0	0	0	0	0	0	0	0	0	0	0	0	0	0	0	0	0	0	0	0	0	0	0	0	0	0	Eukaryota	TSAR	Alveolata	Dinoflagellata	Syndiniales	Dino-Group-I	Dino-Group-I-Clade-2	Dino-Group-I-Clade-2_X	Dino-Group-I-Clade-2_X_sp.
ASV_1745	0	1	0	0	0	0	0	0	0	0	0	0	0	0	0	0	0	0	0	0	0	0	0	0	0	0	0	0	0	0	0	0	1	0	0	0	0	0	0	Eukaryota	Obazoa	Opisthokonta	Metazoa	Cnidaria	Cnidaria_X	Anthozoa	Tubastraea	Tubastraea_coccinea
ASV_1746	0	0	0	0	2	0	0	0	0	0	0	0	0	0	0	0	0	0	0	0	0	0	0	0	0	0	0	0	0	0	0	0	0	0	0	0	0	0	0	Eukaryota	Obazoa	Opisthokonta	Metazoa	Cnidaria	Cnidaria_X	Anthozoa	NA	NA
ASV_1747	0	0	0	0	2	0	0	0	0	0	0	0	0	0	0	0	0	0	0	0	0	0	0	0	0	0	0	0	0	0	0	0	0	0	0	0	0	0	0	Eukaryota	Amoebozoa	Tubulinea	Tubulinea_X	Elardia	Leptomyxida	Flabellulidae	Paraflabellula	NA
ASV_1748	0	0	0	0	2	0	0	0	0	0	0	0	0	0	0	0	0	0	0	0	0	0	0	0	0	0	0	0	0	0	0	0	0	0	0	0	0	0	0	Eukaryota	Amoebozoa	Discosea	Discosea_X	Stygamoebida	Stygamoebidae	Vermistella-lineage	Vermistella	NA
ASV_1749	0	0	0	0	1	0	0	0	0	0	0	0	0	0	0	0	0	0	0	0	0	0	0	0	0	0	0	0	1	0	0	0	0	0	0	0	0	0	0	Eukaryota	Obazoa	Opisthokonta	Metazoa	Cnidaria	Cnidaria_X	Anthozoa	Leiopathes	Leiopathes_sp.
ASV_1750	0	0	0	0	0	2	0	0	0	0	0	0	0	0	0	0	0	0	0	0	0	0	0	0	0	0	0	0	0	0	0	0	0	0	0	0	0	0	0	Eukaryota	Obazoa	Opisthokonta	Metazoa	Cnidaria	Cnidaria_X	Anthozoa	Tubastraea	Tubastraea_coccinea
ASV_1751	0	0	0	0	0	2	0	0	0	0	0	0	0	0	0	0	0	0	0	0	0	0	0	0	0	0	0	0	0	0	0	0	0	0	0	0	0	0	0	Eukaryota	Obazoa	Opisthokonta	Metazoa	Porifera	Porifera_X	Demospongiae	Clathria	NA
ASV_1752	0	0	0	0	0	2	0	0	0	0	0	0	0	0	0	0	0	0	0	0	0	0	0	0	0	0	0	0	0	0	0	0	0	0	0	0	0	0	0	Eukaryota	Obazoa	Opisthokonta	Metazoa	Porifera	Porifera_X	Demospongiae	Tedania	Tedania_ignis
ASV_1753	0	0	0	0	0	1	0	0	0	0	0	0	0	0	0	0	0	0	0	0	0	0	0	0	0	0	0	0	0	0	0	0	0	0	0	0	1	0	0	Eukaryota	Obazoa	Opisthokonta	Metazoa	Cnidaria	Cnidaria_X	Anthozoa	Tubastraea	Tubastraea_coccinea
ASV_1754	0	0	0	0	0	1	1	0	0	0	0	0	0	0	0	0	0	0	0	0	0	0	0	0	0	0	0	0	0	0	0	0	0	0	0	0	0	0	0	Eukaryota	Obazoa	Opisthokonta	Metazoa	Cnidaria	Cnidaria_X	Staurozoa	Haliclystus	Haliclystus_sp.
ASV_1755	0	0	0	0	0	0	2	0	0	0	0	0	0	0	0	0	0	0	0	0	0	0	0	0	0	0	0	0	0	0	0	0	0	0	0	0	0	0	0	Eukaryota	NA	NA	NA	NA	NA	NA	NA	NA
ASV_1756	0	0	0	0	0	0	2	0	0	0	0	0	0	0	0	0	0	0	0	0	0	0	0	0	0	0	0	0	0	0	0	0	0	0	0	0	0	0	0	Eukaryota	NA	NA	NA	NA	NA	NA	NA	NA
ASV_1757	0	0	0	0	0	0	2	0	0	0	0	0	0	0	0	0	0	0	0	0	0	0	0	0	0	0	0	0	0	0	0	0	0	0	0	0	0	0	0	Eukaryota	NA	NA	NA	NA	NA	NA	NA	NA
ASV_1758	0	0	0	0	0	0	2	0	0	0	0	0	0	0	0	0	0	0	0	0	0	0	0	0	0	0	0	0	0	0	0	0	0	0	0	0	0	0	0	Eukaryota	Obazoa	Opisthokonta	Metazoa	Echinodermata	Echinodermata_X	Echinodermata_XX	Neogymnocrinus	Neogymnocrinus_richeri
ASV_1759	0	0	0	0	0	0	2	0	0	0	0	0	0	0	0	0	0	0	0	0	0	0	0	0	0	0	0	0	0	0	0	0	0	0	0	0	0	0	0	Eukaryota	Obazoa	Opisthokonta	Metazoa	Cnidaria	Cnidaria_X	Hydrozoa	NA	NA
ASV_1760	0	0	0	0	0	0	2	0	0	0	0	0	0	0	0	0	0	0	0	0	0	0	0	0	0	0	0	0	0	0	0	0	0	0	0	0	0	0	0	Eukaryota	Excavata	Discoba	Euglenozoa	NA	NA	NA	NA	NA
ASV_1761	0	0	0	0	0	0	2	0	0	0	0	0	0	0	0	0	0	0	0	0	0	0	0	0	0	0	0	0	0	0	0	0	0	0	0	0	0	0	0	Eukaryota	Obazoa	Opisthokonta	Metazoa	NA	NA	NA	NA	NA
ASV_1762	0	0	0	0	0	0	2	0	0	0	0	0	0	0	0	0	0	0	0	0	0	0	0	0	0	0	0	0	0	0	0	0	0	0	0	0	0	0	0	Eukaryota	TSAR	Alveolata	Dinoflagellata	Syndiniales	Dino-Group-I	Dino-Group-I-Clade-2	Dino-Group-I-Clade-2_X	Dino-Group-I-Clade-2_X_sp.
ASV_1763	0	0	0	0	0	0	2	0	0	0	0	0	0	0	0	0	0	0	0	0	0	0	0	0	0	0	0	0	0	0	0	0	0	0	0	0	0	0	0	Eukaryota	TSAR	Stramenopiles	Gyrista	Mediophyceae	Chaetocerotales	Chaetocerotaceae	Chaetoceros	Chaetoceros_sp._P._quinquecorne_endosymbiont
ASV_1764	0	0	0	0	0	0	2	0	0	0	0	0	0	0	0	0	0	0	0	0	0	0	0	0	0	0	0	0	0	0	0	0	0	0	0	0	0	0	0	Eukaryota	NA	NA	NA	NA	NA	NA	NA	NA
ASV_1765	0	0	0	0	0	0	2	0	0	0	0	0	0	0	0	0	0	0	0	0	0	0	0	0	0	0	0	0	0	0	0	0	0	0	0	0	0	0	0	Eukaryota	TSAR	Alveolata	Ciliophora	Spirotrichea	Oligotrichida	Strombidiidae	Strombidiidae_X	Strombidiidae_X_sp.
ASV_1766	0	0	0	0	0	0	2	0	0	0	0	0	0	0	0	0	0	0	0	0	0	0	0	0	0	0	0	0	0	0	0	0	0	0	0	0	0	0	0	Eukaryota	TSAR	Stramenopiles	Gyrista	Mediophyceae	Chaetocerotales	Chaetocerotaceae	Chaetoceros	NA
ASV_1767	0	0	0	0	0	0	2	0	0	0	0	0	0	0	0	0	0	0	0	0	0	0	0	0	0	0	0	0	0	0	0	0	0	0	0	0	0	0	0	Eukaryota	NA	NA	NA	NA	NA	NA	NA	NA
ASV_1768	0	0	0	0	0	0	2	0	0	0	0	0	0	0	0	0	0	0	0	0	0	0	0	0	0	0	0	0	0	0	0	0	0	0	0	0	0	0	0	Eukaryota	TSAR	Alveolata	Dinoflagellata	Syndiniales	Dino-Group-I	Dino-Group-I-Clade-2	Dino-Group-I-Clade-2_X	Dino-Group-I-Clade-2_X_sp.
ASV_1769	0	0	0	0	0	0	2	0	0	0	0	0	0	0	0	0	0	0	0	0	0	0	0	0	0	0	0	0	0	0	0	0	0	0	0	0	0	0	0	Eukaryota	Excavata	Discoba	Euglenozoa	Euglenida	NA	NA	NA	NA
ASV_1770	0	0	0	0	0	0	2	0	0	0	0	0	0	0	0	0	0	0	0	0	0	0	0	0	0	0	0	0	0	0	0	0	0	0	0	0	0	0	0	Eukaryota	NA	NA	NA	NA	NA	NA	NA	NA
ASV_1771	0	0	0	0	0	0	2	0	0	0	0	0	0	0	0	0	0	0	0	0	0	0	0	0	0	0	0	0	0	0	0	0	0	0	0	0	0	0	0	Eukaryota	Obazoa	Opisthokonta	Metazoa	Echinodermata	Echinodermata_X	Echinodermata_XX	NA	NA
ASV_1772	0	0	0	0	0	0	2	0	0	0	0	0	0	0	0	0	0	0	0	0	0	0	0	0	0	0	0	0	0	0	0	0	0	0	0	0	0	0	0	Eukaryota	Obazoa	Opisthokonta	Metazoa	Cnidaria	Cnidaria_X	Anthozoa	Tubastraea	Tubastraea_coccinea
ASV_1773	0	0	0	0	0	0	2	0	0	0	0	0	0	0	0	0	0	0	0	0	0	0	0	0	0	0	0	0	0	0	0	0	0	0	0	0	0	0	0	Eukaryota	Obazoa	Opisthokonta	Metazoa	Cnidaria	Cnidaria_X	Anthozoa	Tubastraea	Tubastraea_coccinea
ASV_1774	0	0	0	0	0	0	2	0	0	0	0	0	0	0	0	0	0	0	0	0	0	0	0	0	0	0	0	0	0	0	0	0	0	0	0	0	0	0	0	Eukaryota	NA	NA	NA	NA	NA	NA	NA	NA
ASV_1775	0	0	0	0	0	0	2	0	0	0	0	0	0	0	0	0	0	0	0	0	0	0	0	0	0	0	0	0	0	0	0	0	0	0	0	0	0	0	0	Eukaryota	NA	NA	NA	NA	NA	NA	NA	NA
ASV_1776	0	0	0	0	0	0	2	0	0	0	0	0	0	0	0	0	0	0	0	0	0	0	0	0	0	0	0	0	0	0	0	0	0	0	0	0	0	0	0	Eukaryota	NA	NA	NA	NA	NA	NA	NA	NA
ASV_1777	0	0	0	0	0	0	2	0	0	0	0	0	0	0	0	0	0	0	0	0	0	0	0	0	0	0	0	0	0	0	0	0	0	0	0	0	0	0	0	Eukaryota	Excavata	Discoba	Euglenozoa	Euglenida	NA	NA	NA	NA
ASV_1778	0	0	0	0	0	0	2	0	0	0	0	0	0	0	0	0	0	0	0	0	0	0	0	0	0	0	0	0	0	0	0	0	0	0	0	0	0	0	0	Eukaryota	Obazoa	Opisthokonta	Metazoa	Cnidaria	Cnidaria_X	Anthozoa	Tubastraea	Tubastraea_coccinea
ASV_1779	0	0	0	0	0	0	1	1	0	0	0	0	0	0	0	0	0	0	0	0	0	0	0	0	0	0	0	0	0	0	0	0	0	0	0	0	0	0	0	Eukaryota	TSAR	Stramenopiles	Gyrista	Mediophyceae	Chaetocerotales	Chaetocerotaceae	Chaetoceros	Chaetoceros_muelleri
ASV_1780	0	0	0	0	0	0	1	0	0	0	0	0	0	0	0	0	0	0	0	0	0	0	0	0	0	0	1	0	0	0	0	0	0	0	0	0	0	0	0	Eukaryota	TSAR	Alveolata	Dinoflagellata	Syndiniales	Dino-Group-I	Dino-Group-I-Clade-2	Dino-Group-I-Clade-2_X	Dino-Group-I-Clade-2_X_sp.
ASV_1781	0	0	0	0	0	0	0	1	0	1	0	0	0	0	0	0	0	0	0	0	0	0	0	0	0	0	0	0	0	0	0	0	0	0	0	0	0	0	0	Eukaryota	Obazoa	Opisthokonta	Metazoa	Cnidaria	Cnidaria_X	Anthozoa	Alaskagorgia	Alaskagorgia_aleutiana
ASV_1782	0	0	0	0	0	0	0	1	0	0	0	0	0	0	0	0	0	0	0	0	0	0	0	0	0	0	1	0	0	0	0	0	0	0	0	0	0	0	0	Eukaryota	Obazoa	Opisthokonta	Metazoa	Cnidaria	Cnidaria_X	Anthozoa	Alaskagorgia	Alaskagorgia_aleutiana
ASV_1783	0	0	0	0	0	0	0	0	2	0	0	0	0	0	0	0	0	0	0	0	0	0	0	0	0	0	0	0	0	0	0	0	0	0	0	0	0	0	0	Eukaryota	TSAR	Alveolata	Dinoflagellata	Syndiniales	Dino-Group-I	Dino-Group-I-Clade-2	Dino-Group-I-Clade-2_X	Dino-Group-I-Clade-2_X_sp.
ASV_1784	0	0	0	0	0	0	0	0	2	0	0	0	0	0	0	0	0	0	0	0	0	0	0	0	0	0	0	0	0	0	0	0	0	0	0	0	0	0	0	Eukaryota	TSAR	Alveolata	Dinoflagellata	NA	NA	NA	NA	NA
ASV_1785	0	0	0	0	0	0	0	0	2	0	0	0	0	0	0	0	0	0	0	0	0	0	0	0	0	0	0	0	0	0	0	0	0	0	0	0	0	0	0	Eukaryota	TSAR	Alveolata	Dinoflagellata	Syndiniales	Dino-Group-I	Dino-Group-I-Clade-2	Dino-Group-I-Clade-2_X	Dino-Group-I-Clade-2_X_sp.
ASV_1786	0	0	0	0	0	0	0	0	2	0	0	0	0	0	0	0	0	0	0	0	0	0	0	0	0	0	0	0	0	0	0	0	0	0	0	0	0	0	0	Eukaryota	TSAR	Alveolata	Dinoflagellata	Syndiniales	Dino-Group-I	Dino-Group-I-Clade-2	Dino-Group-I-Clade-2_X	Dino-Group-I-Clade-2_X_sp.
ASV_1787	0	0	0	0	0	0	0	0	1	0	1	0	0	0	0	0	0	0	0	0	0	0	0	0	0	0	0	0	0	0	0	0	0	0	0	0	0	0	0	Eukaryota	Obazoa	Opisthokonta	Metazoa	Cnidaria	Cnidaria_X	Anthozoa	NA	NA
ASV_1788	0	0	0	0	0	0	0	0	0	2	0	0	0	0	0	0	0	0	0	0	0	0	0	0	0	0	0	0	0	0	0	0	0	0	0	0	0	0	0	Eukaryota	TSAR	Stramenopiles	Gyrista	Mediophyceae	Cymatosirales	Cymatosiraceae	NA	NA
ASV_1789	0	0	0	0	0	0	0	0	0	2	0	0	0	0	0	0	0	0	0	0	0	0	0	0	0	0	0	0	0	0	0	0	0	0	0	0	0	0	0	Eukaryota	Obazoa	Opisthokonta	Metazoa	Cnidaria	Cnidaria_X	Anthozoa	Alaskagorgia	Alaskagorgia_aleutiana
ASV_1790	0	0	0	0	0	0	0	0	0	2	0	0	0	0	0	0	0	0	0	0	0	0	0	0	0	0	0	0	0	0	0	0	0	0	0	0	0	0	0	NA	NA	NA	NA	NA	NA	NA	NA	NA
ASV_1791	0	0	0	0	0	0	0	0	0	2	0	0	0	0	0	0	0	0	0	0	0	0	0	0	0	0	0	0	0	0	0	0	0	0	0	0	0	0	0	Eukaryota	Obazoa	Opisthokonta	Metazoa	Cnidaria	Cnidaria_X	Anthozoa	NA	NA
ASV_1792	0	0	0	0	0	0	0	0	0	1	0	0	0	0	0	0	0	0	0	0	0	0	0	0	0	1	0	0	0	0	0	0	0	0	0	0	0	0	0	Eukaryota	TSAR	Stramenopiles	Gyrista	Mediophyceae	Thalassiosirales	Thalassiosiraceae	Thalassiosira	Thalassiosira_anguste-lineata
ASV_1793	0	0	0	0	0	0	0	0	0	1	0	0	0	0	1	0	0	0	0	0	0	0	0	0	0	0	0	0	0	0	0	0	0	0	0	0	0	0	0	Eukaryota	TSAR	Alveolata	Dinoflagellata	Syndiniales	Dino-Group-I	Dino-Group-I-Clade-2	Dino-Group-I-Clade-2_X	Dino-Group-I-Clade-2_X_sp.
ASV_1794	0	0	0	0	0	0	0	0	0	0	1	0	0	0	0	0	0	0	0	0	0	0	0	0	0	0	0	1	0	0	0	0	0	0	0	0	0	0	0	Eukaryota	TSAR	Alveolata	Dinoflagellata	Syndiniales	Dino-Group-I	Dino-Group-I-Clade-1	Dino-Group-I-Clade-1_X	Dino-Group-I-Clade-1_X_sp.
ASV_1795	0	0	0	0	0	0	0	0	0	0	0	2	0	0	0	0	0	0	0	0	0	0	0	0	0	0	0	0	0	0	0	0	0	0	0	0	0	0	0	Eukaryota	TSAR	Alveolata	Dinoflagellata	Syndiniales	Syndiniales_X	Syndiniales_XX	Syndiniales_XXX	Syndiniales_XXX_sp.
ASV_1796	0	0	0	0	0	0	0	0	0	0	0	2	0	0	0	0	0	0	0	0	0	0	0	0	0	0	0	0	0	0	0	0	0	0	0	0	0	0	0	Eukaryota	Obazoa	Opisthokonta	Metazoa	Cnidaria	Cnidaria_X	Anthozoa	Alaskagorgia	Alaskagorgia_aleutiana
ASV_1797	0	0	0	0	0	0	0	0	0	0	0	2	0	0	0	0	0	0	0	0	0	0	0	0	0	0	0	0	0	0	0	0	0	0	0	0	0	0	0	Eukaryota	Obazoa	Opisthokonta	Metazoa	Cnidaria	Cnidaria_X	Anthozoa	Alaskagorgia	Alaskagorgia_aleutiana
ASV_1798	0	0	0	0	0	0	0	0	0	0	0	1	0	0	0	0	0	0	0	0	0	0	0	0	0	0	0	1	0	0	0	0	0	0	0	0	0	0	0	Eukaryota	TSAR	Alveolata	Dinoflagellata	Syndiniales	Dino-Group-I	Dino-Group-I-Clade-2	Dino-Group-I-Clade-2_X	Dino-Group-I-Clade-2_X_sp.
ASV_1799	0	0	0	0	0	0	0	0	0	0	0	1	0	0	0	0	0	0	0	0	0	0	0	0	0	0	1	0	0	0	0	0	0	0	0	0	0	0	0	Eukaryota	TSAR	Rhizaria	Radiolaria	Acantharea	Acantharea_C	Acantharea_C4	Amphiacon	Amphiacon_denticulatus
ASV_1800	0	0	0	0	0	0	0	0	0	0	0	1	0	0	0	0	0	0	0	0	0	0	0	0	0	1	0	0	0	0	0	0	0	0	0	0	0	0	0	Eukaryota	TSAR	Alveolata	Dinoflagellata	Syndiniales	Dino-Group-I	Dino-Group-I-Clade-2	Dino-Group-I-Clade-2_X	Dino-Group-I-Clade-2_X_sp.
ASV_1801	0	0	0	0	0	0	0	0	0	0	0	1	0	0	0	0	0	0	0	1	0	0	0	0	0	0	0	0	0	0	0	0	0	0	0	0	0	0	0	Eukaryota	TSAR	Alveolata	Dinoflagellata	Syndiniales	Dino-Group-I	Dino-Group-I-Clade-2	Dino-Group-I-Clade-2_X	Dino-Group-I-Clade-2_X_sp.
ASV_1802	0	0	0	0	0	0	0	0	0	0	0	0	0	1	0	0	0	0	0	0	1	0	0	0	0	0	0	0	0	0	0	0	0	0	0	0	0	0	0	Eukaryota	Obazoa	Opisthokonta	Fungi	Basidiomycota	Agaricomycotina	Agaricomycetes	Coprinellus	NA
ASV_1803	0	0	0	0	0	0	0	0	0	0	0	0	0	0	2	0	0	0	0	0	0	0	0	0	0	0	0	0	0	0	0	0	0	0	0	0	0	0	0	Eukaryota	Obazoa	Opisthokonta	Metazoa	Cnidaria	Cnidaria_X	Hydrozoa	NA	NA
ASV_1804	0	0	0	0	0	0	0	0	0	0	0	0	0	0	2	0	0	0	0	0	0	0	0	0	0	0	0	0	0	0	0	0	0	0	0	0	0	0	0	Eukaryota	Obazoa	Opisthokonta	Metazoa	Cnidaria	Cnidaria_X	Anthozoa	Tubastraea	Tubastraea_coccinea
ASV_1805	0	0	0	0	0	0	0	0	0	0	0	0	0	0	1	0	0	1	0	0	0	0	0	0	0	0	0	0	0	0	0	0	0	0	0	0	0	0	0	Eukaryota	TSAR	Alveolata	Dinoflagellata	Syndiniales	Dino-Group-I	Dino-Group-I-Clade-2	Dino-Group-I-Clade-2_X	Dino-Group-I-Clade-2_X_sp.
ASV_1806	0	0	0	0	0	0	0	0	0	0	0	0	0	0	0	2	0	0	0	0	0	0	0	0	0	0	0	0	0	0	0	0	0	0	0	0	0	0	0	Eukaryota	Obazoa	Opisthokonta	Metazoa	Cnidaria	Cnidaria_X	Hydrozoa	NA	NA
ASV_1807	0	0	0	0	0	0	0	0	0	0	0	0	0	0	0	2	0	0	0	0	0	0	0	0	0	0	0	0	0	0	0	0	0	0	0	0	0	0	0	Eukaryota	Obazoa	Opisthokonta	Metazoa	Cnidaria	Cnidaria_X	Anthozoa	Tubastraea	Tubastraea_coccinea
ASV_1808	0	0	0	0	0	0	0	0	0	0	0	0	0	0	0	2	0	0	0	0	0	0	0	0	0	0	0	0	0	0	0	0	0	0	0	0	0	0	0	Eukaryota	Obazoa	Opisthokonta	Metazoa	Arthropoda	Crustacea	Maxillopoda	Spinocalanus	NA
ASV_1809	0	0	0	0	0	0	0	0	0	0	0	0	0	0	0	2	0	0	0	0	0	0	0	0	0	0	0	0	0	0	0	0	0	0	0	0	0	0	0	Eukaryota	Obazoa	Opisthokonta	Metazoa	Cnidaria	Cnidaria_X	Anthozoa	Tubastraea	Tubastraea_coccinea
ASV_1810	0	0	0	0	0	0	0	0	0	0	0	0	0	0	0	1	0	0	1	0	0	0	0	0	0	0	0	0	0	0	0	0	0	0	0	0	0	0	0	Eukaryota	Obazoa	Opisthokonta	Metazoa	Arthropoda	Crustacea	Maxillopoda	Subeucalanus	Subeucalanus_mucronatus
ASV_1811	0	0	0	0	0	0	0	0	0	0	0	0	0	0	0	0	0	0	2	0	0	0	0	0	0	0	0	0	0	0	0	0	0	0	0	0	0	0	0	Eukaryota	Obazoa	Opisthokonta	Metazoa	NA	NA	NA	NA	NA
ASV_1812	0	0	0	0	0	0	0	0	0	0	0	0	0	0	0	0	0	0	2	0	0	0	0	0	0	0	0	0	0	0	0	0	0	0	0	0	0	0	0	Eukaryota	TSAR	Alveolata	Dinoflagellata	Syndiniales	Dino-Group-I	Dino-Group-I-Clade-2	Dino-Group-I-Clade-2_X	Dino-Group-I-Clade-2_X_sp.
ASV_1813	0	0	0	0	0	0	0	0	0	0	0	0	0	0	0	0	0	0	2	0	0	0	0	0	0	0	0	0	0	0	0	0	0	0	0	0	0	0	0	Eukaryota	TSAR	Alveolata	Dinoflagellata	Syndiniales	Dino-Group-I	Dino-Group-I-Clade-7	Dino-Group-I-Clade-7_X	Dino-Group-I-Clade-7_X_sp.
ASV_1814	0	0	0	0	0	0	0	0	0	0	0	0	0	0	0	0	0	0	1	0	0	0	1	0	0	0	0	0	0	0	0	0	0	0	0	0	0	0	0	Eukaryota	Obazoa	Opisthokonta	Metazoa	Cnidaria	Cnidaria_X	Anthozoa	Anthozoa_X	Anthozoa_X_sp.
ASV_1815	0	0	0	0	0	0	0	0	0	0	0	0	0	0	0	0	0	0	0	2	0	0	0	0	0	0	0	0	0	0	0	0	0	0	0	0	0	0	0	Eukaryota	Obazoa	Opisthokonta	Metazoa	Cnidaria	Cnidaria_X	Hydrozoa	NA	NA
ASV_1816	0	0	0	0	0	0	0	0	0	0	0	0	0	0	0	0	0	0	0	2	0	0	0	0	0	0	0	0	0	0	0	0	0	0	0	0	0	0	0	Eukaryota	TSAR	Alveolata	Dinoflagellata	Syndiniales	Dino-Group-I	Dino-Group-I-Clade-2	Dino-Group-I-Clade-2_X	Dino-Group-I-Clade-2_X_sp.
ASV_1817	0	0	0	0	0	0	0	0	0	0	0	0	0	0	0	0	0	0	0	2	0	0	0	0	0	0	0	0	0	0	0	0	0	0	0	0	0	0	0	Eukaryota	Obazoa	Opisthokonta	Metazoa	Cnidaria	Cnidaria_X	Anthozoa	Tubastraea	Tubastraea_coccinea
ASV_1818	0	0	0	0	0	0	0	0	0	0	0	0	0	0	0	0	0	0	0	1	0	0	0	0	0	0	0	0	0	0	0	0	0	0	0	0	0	1	0	Eukaryota	TSAR	Alveolata	Dinoflagellata	Syndiniales	Dino-Group-I	Dino-Group-I-Clade-2	Dino-Group-I-Clade-2_X	Dino-Group-I-Clade-2_X_sp.
ASV_1819	0	0	0	0	0	0	0	0	0	0	0	0	0	0	0	0	0	0	0	0	0	0	0	1	0	0	0	0	0	0	0	0	0	0	0	0	1	0	0	Eukaryota	Obazoa	Opisthokonta	Metazoa	Cnidaria	Cnidaria_X	Anthozoa	Tubastraea	Tubastraea_coccinea
ASV_1820	0	0	0	0	0	0	0	0	0	0	0	0	0	0	0	0	0	0	0	0	0	0	0	0	0	2	0	0	0	0	0	0	0	0	0	0	0	0	0	Eukaryota	TSAR	Alveolata	Dinoflagellata	Syndiniales	Dino-Group-I	Dino-Group-I-Clade-2	Dino-Group-I-Clade-2_X	Dino-Group-I-Clade-2_X_sp.
ASV_1821	0	0	0	0	0	0	0	0	0	0	0	0	0	0	0	0	0	0	0	0	0	0	0	0	0	1	0	0	0	0	0	0	0	0	0	0	1	0	0	Eukaryota	TSAR	Alveolata	Dinoflagellata	Syndiniales	Dino-Group-I	Dino-Group-I-Clade-2	Dino-Group-I-Clade-2_X	Dino-Group-I-Clade-2_X_sp.
ASV_1822	0	0	0	0	0	0	0	0	0	0	0	0	0	0	0	0	0	0	0	0	0	0	0	0	0	0	2	0	0	0	0	0	0	0	0	0	0	0	0	Eukaryota	Obazoa	Opisthokonta	Metazoa	Cnidaria	Cnidaria_X	Anthozoa	Alaskagorgia	Alaskagorgia_aleutiana
ASV_1823	0	0	0	0	0	0	0	0	0	0	0	0	0	0	0	0	0	0	0	0	0	0	0	0	0	0	2	0	0	0	0	0	0	0	0	0	0	0	0	Eukaryota	Obazoa	Opisthokonta	Metazoa	Mollusca	Gastropoda	Caenogastropoda	Cochlespira	Cochlespira_pulchella
ASV_1824	0	0	0	0	0	0	0	0	0	0	0	0	0	0	0	0	0	0	0	0	0	0	0	0	0	0	0	2	0	0	0	0	0	0	0	0	0	0	0	Eukaryota	Obazoa	Opisthokonta	Metazoa	Cnidaria	Cnidaria_X	Anthozoa	NA	NA
ASV_1825	0	0	0	0	0	0	0	0	0	0	0	0	0	0	0	0	0	0	0	0	0	0	0	0	0	0	0	2	0	0	0	0	0	0	0	0	0	0	0	Eukaryota	Obazoa	Opisthokonta	Metazoa	Cnidaria	Cnidaria_X	Anthozoa	NA	NA
ASV_1826	0	0	0	0	0	0	0	0	0	0	0	0	0	0	0	0	0	0	0	0	0	0	0	0	0	0	0	0	2	0	0	0	0	0	0	0	0	0	0	Eukaryota	Obazoa	Opisthokonta	Metazoa	Cnidaria	Cnidaria_X	Anthozoa	Leiopathes	Leiopathes_sp.
ASV_1827	0	0	0	0	0	0	0	0	0	0	0	0	0	0	0	0	0	0	0	0	0	0	0	0	0	0	0	0	0	2	0	0	0	0	0	0	0	0	0	Eukaryota	TSAR	Alveolata	Dinoflagellata	Syndiniales	Dino-Group-I	Dino-Group-I-Clade-2	Dino-Group-I-Clade-2_X	Dino-Group-I-Clade-2_X_sp.
ASV_1828	0	0	0	0	0	0	0	0	0	0	0	0	0	0	0	0	0	0	0	0	0	0	0	0	0	0	0	0	0	2	0	0	0	0	0	0	0	0	0	Eukaryota	Obazoa	Opisthokonta	Metazoa	Echinodermata	Echinodermata_X	Echinodermata_XX	NA	NA
ASV_1829	0	0	0	0	0	0	0	0	0	0	0	0	0	0	0	0	0	0	0	0	0	0	0	0	0	0	0	0	0	0	0	0	1	0	0	0	0	1	0	Eukaryota	TSAR	Alveolata	Dinoflagellata	Syndiniales	Dino-Group-I	Dino-Group-I-Clade-2	Dino-Group-I-Clade-2_X	Dino-Group-I-Clade-2_X_sp.
ASV_1830	0	0	0	0	0	0	0	0	0	0	0	0	0	0	0	0	0	0	0	0	0	0	0	0	0	0	0	0	0	0	0	0	0	2	0	0	0	0	0	Eukaryota	TSAR	Alveolata	Dinoflagellata	Syndiniales	Dino-Group-I	Dino-Group-I-Clade-2	Dino-Group-I-Clade-2_X	Dino-Group-I-Clade-2_X_sp.
ASV_1831	0	0	0	0	0	0	0	0	0	0	0	0	0	0	0	0	0	0	0	0	0	0	0	0	0	0	0	0	0	0	0	0	0	2	0	0	0	0	0	Eukaryota	TSAR	Alveolata	Dinoflagellata	Syndiniales	Dino-Group-I	Dino-Group-I-Clade-2	Dino-Group-I-Clade-2_X	Dino-Group-I-Clade-2_X_sp.
ASV_1832	0	0	0	0	0	0	0	0	0	0	0	0	0	0	0	0	0	0	0	0	0	0	0	0	0	0	0	0	0	0	0	0	0	2	0	0	0	0	0	Eukaryota	TSAR	Alveolata	Dinoflagellata	Syndiniales	Dino-Group-I	Dino-Group-I-Clade-2	Dino-Group-I-Clade-2_X	Dino-Group-I-Clade-2_X_sp.
ASV_1833	0	0	0	0	0	0	0	0	0	0	0	0	0	0	0	0	0	0	0	0	0	0	0	0	0	0	0	0	0	0	0	0	0	0	0	0	2	0	0	Eukaryota	Obazoa	Opisthokonta	Metazoa	Porifera	Porifera_X	Demospongiae	Lissodendoryx	Lissodendoryx_isodictyalis
ASV_1834	0	0	0	0	0	0	0	0	0	0	0	0	0	0	0	0	0	0	0	0	0	0	0	0	0	0	0	0	0	0	0	0	0	0	0	0	2	0	0	Eukaryota	NA	NA	NA	NA	NA	NA	NA	NA
ASV_1835	0	0	0	0	0	0	0	0	0	0	0	0	0	0	0	0	0	0	0	0	0	0	0	0	0	0	0	0	0	0	0	0	0	0	0	0	2	0	0	Eukaryota	Obazoa	Opisthokonta	Metazoa	Cnidaria	Cnidaria_X	Anthozoa	Tubastraea	Tubastraea_coccinea
ASV_1836	0	0	0	0	0	0	0	0	0	0	0	0	0	0	0	0	0	0	0	0	0	0	0	0	0	0	0	0	0	0	0	0	0	0	0	0	2	0	0	Eukaryota	TSAR	Rhizaria	Cercozoa	Endomyxa	Endomyxa_X	Endomyxa_XX	Endo5-lineage_XXX	Endo5-lineage_XXX_sp.
ASV_1837	0	0	0	0	0	0	0	0	0	0	0	0	0	0	0	0	0	0	0	0	0	0	0	0	0	0	0	0	0	0	0	0	0	0	0	0	2	0	0	Eukaryota	NA	NA	NA	NA	NA	NA	NA	NA
ASV_1838	0	0	0	0	0	0	0	0	0	0	0	0	0	0	0	0	0	0	0	0	0	0	0	0	0	0	0	0	0	0	0	0	0	0	0	0	2	0	0	Eukaryota	TSAR	Stramenopiles	Gyrista	MOCH-3	MOCH-3_X	MOCH-3_XX	MOCH-3_XXX	MOCH-3_XXX_sp.
ASV_1839	0	0	0	0	0	0	0	0	0	0	0	0	0	0	0	0	0	0	0	0	0	0	0	0	0	0	0	0	0	0	0	0	0	0	0	0	0	2	0	Eukaryota	NA	NA	NA	NA	NA	NA	NA	NA
ASV_1840	0	0	0	0	0	0	0	0	0	0	0	0	0	0	0	0	0	0	0	0	0	0	0	0	0	0	0	0	0	0	0	0	0	0	0	0	0	0	2	Eukaryota	NA	NA	NA	NA	NA	NA	NA	NA
ASV_1841	0	0	0	0	0	0	0	0	0	0	0	0	0	0	0	0	0	0	0	0	0	0	0	0	0	0	0	0	0	0	0	0	0	0	0	0	0	0	2	Eukaryota	Obazoa	Opisthokonta	Metazoa	Cnidaria	Cnidaria_X	Anthozoa	Tubastraea	Tubastraea_coccinea
ASV_1842	0	0	0	0	0	0	0	0	0	0	0	0	0	0	0	0	0	0	0	0	0	0	0	0	0	0	0	0	0	0	0	0	0	0	0	0	0	0	2	Eukaryota	TSAR	Stramenopiles	Gyrista	Mediophyceae	Chaetocerotales	Chaetocerotaceae	Chaetoceros	Chaetoceros_pseudocurvisetus
ASV_1843	1	0	0	0	0	0	0	0	0	0	0	0	0	0	0	0	0	0	0	0	0	0	0	0	0	0	0	0	0	0	0	0	0	0	0	0	0	0	0	Eukaryota	TSAR	Alveolata	Dinoflagellata	Syndiniales	Dino-Group-I	Dino-Group-I-Clade-2	Dino-Group-I-Clade-2_X	Dino-Group-I-Clade-2_X_sp.
ASV_1844	1	0	0	0	0	0	0	0	0	0	0	0	0	0	0	0	0	0	0	0	0	0	0	0	0	0	0	0	0	0	0	0	0	0	0	0	0	0	0	Eukaryota	Obazoa	Opisthokonta	Metazoa	Cnidaria	Cnidaria_X	Anthozoa	Alaskagorgia	Alaskagorgia_aleutiana
ASV_1845	1	0	0	0	0	0	0	0	0	0	0	0	0	0	0	0	0	0	0	0	0	0	0	0	0	0	0	0	0	0	0	0	0	0	0	0	0	0	0	Eukaryota	Obazoa	Opisthokonta	Metazoa	Cnidaria	Cnidaria_X	Anthozoa	Alaskagorgia	Alaskagorgia_aleutiana
ASV_1846	1	0	0	0	0	0	0	0	0	0	0	0	0	0	0	0	0	0	0	0	0	0	0	0	0	0	0	0	0	0	0	0	0	0	0	0	0	0	0	Eukaryota	Obazoa	Opisthokonta	Metazoa	Cnidaria	Cnidaria_X	Anthozoa	NA	NA
ASV_1847	1	0	0	0	0	0	0	0	0	0	0	0	0	0	0	0	0	0	0	0	0	0	0	0	0	0	0	0	0	0	0	0	0	0	0	0	0	0	0	Eukaryota	Obazoa	Opisthokonta	Metazoa	Cnidaria	Cnidaria_X	Anthozoa	Alaskagorgia	Alaskagorgia_aleutiana
ASV_1848	1	0	0	0	0	0	0	0	0	0	0	0	0	0	0	0	0	0	0	0	0	0	0	0	0	0	0	0	0	0	0	0	0	0	0	0	0	0	0	Eukaryota	Obazoa	Opisthokonta	Metazoa	Cnidaria	Cnidaria_X	Anthozoa	Alaskagorgia	Alaskagorgia_aleutiana
ASV_1849	1	0	0	0	0	0	0	0	0	0	0	0	0	0	0	0	0	0	0	0	0	0	0	0	0	0	0	0	0	0	0	0	0	0	0	0	0	0	0	Eukaryota	NA	NA	NA	NA	NA	NA	NA	NA
ASV_1850	1	0	0	0	0	0	0	0	0	0	0	0	0	0	0	0	0	0	0	0	0	0	0	0	0	0	0	0	0	0	0	0	0	0	0	0	0	0	0	Eukaryota	Obazoa	Opisthokonta	Metazoa	Cnidaria	Cnidaria_X	Anthozoa	Alaskagorgia	Alaskagorgia_aleutiana
ASV_1851	1	0	0	0	0	0	0	0	0	0	0	0	0	0	0	0	0	0	0	0	0	0	0	0	0	0	0	0	0	0	0	0	0	0	0	0	0	0	0	Eukaryota	Obazoa	Opisthokonta	Metazoa	Cnidaria	Cnidaria_X	Anthozoa	NA	NA
ASV_1852	1	0	0	0	0	0	0	0	0	0	0	0	0	0	0	0	0	0	0	0	0	0	0	0	0	0	0	0	0	0	0	0	0	0	0	0	0	0	0	Eukaryota	Obazoa	Opisthokonta	Metazoa	Porifera	Porifera_X	Demospongiae	NA	NA
ASV_1853	1	0	0	0	0	0	0	0	0	0	0	0	0	0	0	0	0	0	0	0	0	0	0	0	0	0	0	0	0	0	0	0	0	0	0	0	0	0	0	Eukaryota	Obazoa	Opisthokonta	Metazoa	Cnidaria	Cnidaria_X	Anthozoa	Alaskagorgia	Alaskagorgia_aleutiana
ASV_1854	0	1	0	0	0	0	0	0	0	0	0	0	0	0	0	0	0	0	0	0	0	0	0	0	0	0	0	0	0	0	0	0	0	0	0	0	0	0	0	Eukaryota	TSAR	Alveolata	Dinoflagellata	Syndiniales	Dino-Group-I	Dino-Group-I-Clade-7	Dino-Group-I-Clade-7_X	Dino-Group-I-Clade-7_X_sp.
ASV_1855	0	0	1	0	0	0	0	0	0	0	0	0	0	0	0	0	0	0	0	0	0	0	0	0	0	0	0	0	0	0	0	0	0	0	0	0	0	0	0	Eukaryota	Obazoa	Opisthokonta	Metazoa	Cnidaria	Cnidaria_X	Anthozoa	Leiopathes	Leiopathes_sp.
ASV_1856	0	0	0	1	0	0	0	0	0	0	0	0	0	0	0	0	0	0	0	0	0	0	0	0	0	0	0	0	0	0	0	0	0	0	0	0	0	0	0	Eukaryota	Obazoa	Opisthokonta	Metazoa	Cnidaria	Cnidaria_X	Anthozoa	Anthozoa_X	Anthozoa_X_sp.
ASV_1857	0	0	0	1	0	0	0	0	0	0	0	0	0	0	0	0	0	0	0	0	0	0	0	0	0	0	0	0	0	0	0	0	0	0	0	0	0	0	0	Eukaryota	Obazoa	Opisthokonta	Metazoa	Arthropoda	Crustacea	Maxillopoda	Subeucalanus	Subeucalanus_subtenuis
ASV_1858	0	0	0	1	0	0	0	0	0	0	0	0	0	0	0	0	0	0	0	0	0	0	0	0	0	0	0	0	0	0	0	0	0	0	0	0	0	0	0	Eukaryota	Obazoa	Opisthokonta	Metazoa	Ctenophora	Ctenophora_X	Ctenophora_XX	NA	NA
ASV_1859	0	0	0	1	0	0	0	0	0	0	0	0	0	0	0	0	0	0	0	0	0	0	0	0	0	0	0	0	0	0	0	0	0	0	0	0	0	0	0	Eukaryota	TSAR	Alveolata	Dinoflagellata	Syndiniales	Dino-Group-I	Dino-Group-I-Clade-2	Dino-Group-I-Clade-2_X	Dino-Group-I-Clade-2_X_sp.
ASV_1860	0	0	0	1	0	0	0	0	0	0	0	0	0	0	0	0	0	0	0	0	0	0	0	0	0	0	0	0	0	0	0	0	0	0	0	0	0	0	0	Eukaryota	TSAR	Alveolata	Dinoflagellata	Syndiniales	Dino-Group-I	Dino-Group-I-Clade-2	Dino-Group-I-Clade-2_X	Dino-Group-I-Clade-2_X_sp.
ASV_1861	0	0	0	0	1	0	0	0	0	0	0	0	0	0	0	0	0	0	0	0	0	0	0	0	0	0	0	0	0	0	0	0	0	0	0	0	0	0	0	Eukaryota	Obazoa	Opisthokonta	Metazoa	Cnidaria	Cnidaria_X	Anthozoa	Leiopathes	Leiopathes_sp.
ASV_1862	0	0	0	0	1	0	0	0	0	0	0	0	0	0	0	0	0	0	0	0	0	0	0	0	0	0	0	0	0	0	0	0	0	0	0	0	0	0	0	Eukaryota	TSAR	Alveolata	Dinoflagellata	Syndiniales	Dino-Group-I	Dino-Group-I-Clade-7	Dino-Group-I-Clade-7_X	Dino-Group-I-Clade-7_X_sp.
ASV_1863	0	0	0	0	1	0	0	0	0	0	0	0	0	0	0	0	0	0	0	0	0	0	0	0	0	0	0	0	0	0	0	0	0	0	0	0	0	0	0	Eukaryota	Obazoa	Opisthokonta	Metazoa	Ctenophora	Ctenophora_X	Ctenophora_XX	NA	NA
ASV_1864	0	0	0	0	1	0	0	0	0	0	0	0	0	0	0	0	0	0	0	0	0	0	0	0	0	0	0	0	0	0	0	0	0	0	0	0	0	0	0	Eukaryota	TSAR	Alveolata	Dinoflagellata	Syndiniales	Dino-Group-I	Dino-Group-I-Clade-2	Dino-Group-I-Clade-2_X	Dino-Group-I-Clade-2_X_sp.
ASV_1865	0	0	0	0	1	0	0	0	0	0	0	0	0	0	0	0	0	0	0	0	0	0	0	0	0	0	0	0	0	0	0	0	0	0	0	0	0	0	0	Eukaryota	Obazoa	Opisthokonta	Metazoa	Porifera	Porifera_X	Demospongiae	NA	NA
ASV_1866	0	0	0	0	1	0	0	0	0	0	0	0	0	0	0	0	0	0	0	0	0	0	0	0	0	0	0	0	0	0	0	0	0	0	0	0	0	0	0	Eukaryota	Obazoa	Opisthokonta	Metazoa	Cnidaria	Cnidaria_X	Anthozoa	Leiopathes	Leiopathes_sp.
ASV_1867	0	0	0	0	1	0	0	0	0	0	0	0	0	0	0	0	0	0	0	0	0	0	0	0	0	0	0	0	0	0	0	0	0	0	0	0	0	0	0	Eukaryota	Obazoa	Opisthokonta	Metazoa	Cnidaria	Cnidaria_X	Anthozoa	Leiopathes	Leiopathes_sp.
ASV_1868	0	0	0	0	1	0	0	0	0	0	0	0	0	0	0	0	0	0	0	0	0	0	0	0	0	0	0	0	0	0	0	0	0	0	0	0	0	0	0	Eukaryota	TSAR	Stramenopiles	Gyrista	Mediophyceae	Thalassiosirales	Thalassiosiraceae	Thalassiosira	Thalassiosira_anguste-lineata
ASV_1869	0	0	0	0	0	1	0	0	0	0	0	0	0	0	0	0	0	0	0	0	0	0	0	0	0	0	0	0	0	0	0	0	0	0	0	0	0	0	0	Eukaryota	Obazoa	Opisthokonta	Metazoa	Cnidaria	Cnidaria_X	NA	NA	NA
ASV_1870	0	0	0	0	0	1	0	0	0	0	0	0	0	0	0	0	0	0	0	0	0	0	0	0	0	0	0	0	0	0	0	0	0	0	0	0	0	0	0	Eukaryota	Obazoa	Opisthokonta	Metazoa	Cnidaria	Cnidaria_X	Anthozoa	Tubastraea	Tubastraea_coccinea
ASV_1871	0	0	0	0	0	1	0	0	0	0	0	0	0	0	0	0	0	0	0	0	0	0	0	0	0	0	0	0	0	0	0	0	0	0	0	0	0	0	0	Eukaryota	Obazoa	Opisthokonta	Metazoa	Porifera	Porifera_X	Demospongiae	NA	NA
ASV_1872	0	0	0	0	0	1	0	0	0	0	0	0	0	0	0	0	0	0	0	0	0	0	0	0	0	0	0	0	0	0	0	0	0	0	0	0	0	0	0	Eukaryota	Obazoa	Opisthokonta	Metazoa	Cnidaria	Cnidaria_X	Anthozoa	Tubastraea	Tubastraea_coccinea
ASV_1873	0	0	0	0	0	1	0	0	0	0	0	0	0	0	0	0	0	0	0	0	0	0	0	0	0	0	0	0	0	0	0	0	0	0	0	0	0	0	0	Eukaryota	TSAR	Alveolata	Dinoflagellata	Syndiniales	Dino-Group-I	Dino-Group-I-Clade-2	Dino-Group-I-Clade-2_X	Dino-Group-I-Clade-2_X_sp.
ASV_1874	0	0	0	0	0	1	0	0	0	0	0	0	0	0	0	0	0	0	0	0	0	0	0	0	0	0	0	0	0	0	0	0	0	0	0	0	0	0	0	Eukaryota	Obazoa	Opisthokonta	Metazoa	Cnidaria	Cnidaria_X	Anthozoa	Tubastraea	Tubastraea_coccinea
ASV_1875	0	0	0	0	0	1	0	0	0	0	0	0	0	0	0	0	0	0	0	0	0	0	0	0	0	0	0	0	0	0	0	0	0	0	0	0	0	0	0	Eukaryota	Obazoa	Opisthokonta	Metazoa	Porifera	Porifera_X	Demospongiae	NA	NA
ASV_1876	0	0	0	0	0	1	0	0	0	0	0	0	0	0	0	0	0	0	0	0	0	0	0	0	0	0	0	0	0	0	0	0	0	0	0	0	0	0	0	Eukaryota	Obazoa	Opisthokonta	Metazoa	Cnidaria	Cnidaria_X	Anthozoa	Tubastraea	Tubastraea_coccinea
ASV_1877	0	0	0	0	0	1	0	0	0	0	0	0	0	0	0	0	0	0	0	0	0	0	0	0	0	0	0	0	0	0	0	0	0	0	0	0	0	0	0	Eukaryota	Obazoa	Opisthokonta	Metazoa	Echinodermata	Echinodermata_X	Echinodermata_XX	Neogymnocrinus	Neogymnocrinus_richeri
ASV_1878	0	0	0	0	0	1	0	0	0	0	0	0	0	0	0	0	0	0	0	0	0	0	0	0	0	0	0	0	0	0	0	0	0	0	0	0	0	0	0	Eukaryota	Obazoa	Opisthokonta	Metazoa	Cnidaria	Cnidaria_X	Anthozoa	Tubastraea	Tubastraea_coccinea
ASV_1879	0	0	0	0	0	1	0	0	0	0	0	0	0	0	0	0	0	0	0	0	0	0	0	0	0	0	0	0	0	0	0	0	0	0	0	0	0	0	0	Eukaryota	Obazoa	Opisthokonta	Metazoa	Cnidaria	Cnidaria_X	Anthozoa	Tubastraea	Tubastraea_coccinea
ASV_1880	0	0	0	0	0	1	0	0	0	0	0	0	0	0	0	0	0	0	0	0	0	0	0	0	0	0	0	0	0	0	0	0	0	0	0	0	0	0	0	Eukaryota	Obazoa	Opisthokonta	Metazoa	Cnidaria	Cnidaria_X	Anthozoa	Tubastraea	Tubastraea_coccinea
ASV_1881	0	0	0	0	0	1	0	0	0	0	0	0	0	0	0	0	0	0	0	0	0	0	0	0	0	0	0	0	0	0	0	0	0	0	0	0	0	0	0	Eukaryota	Obazoa	Opisthokonta	Metazoa	Cnidaria	Cnidaria_X	Anthozoa	Tubastraea	Tubastraea_coccinea
ASV_1882	0	0	0	0	0	1	0	0	0	0	0	0	0	0	0	0	0	0	0	0	0	0	0	0	0	0	0	0	0	0	0	0	0	0	0	0	0	0	0	Eukaryota	Obazoa	Opisthokonta	Metazoa	Cnidaria	Cnidaria_X	NA	NA	NA
ASV_1883	0	0	0	0	0	1	0	0	0	0	0	0	0	0	0	0	0	0	0	0	0	0	0	0	0	0	0	0	0	0	0	0	0	0	0	0	0	0	0	Eukaryota	Obazoa	Opisthokonta	Metazoa	Porifera	Porifera_X	Demospongiae	Tedania	Tedania_ignis
ASV_1884	0	0	0	0	0	1	0	0	0	0	0	0	0	0	0	0	0	0	0	0	0	0	0	0	0	0	0	0	0	0	0	0	0	0	0	0	0	0	0	Eukaryota	Obazoa	Opisthokonta	Metazoa	Cnidaria	Cnidaria_X	Anthozoa	Tubastraea	Tubastraea_coccinea
ASV_1885	0	0	0	0	0	1	0	0	0	0	0	0	0	0	0	0	0	0	0	0	0	0	0	0	0	0	0	0	0	0	0	0	0	0	0	0	0	0	0	Eukaryota	Obazoa	Opisthokonta	Metazoa	Cnidaria	Cnidaria_X	Anthozoa	Tubastraea	Tubastraea_coccinea
ASV_1886	0	0	0	0	0	1	0	0	0	0	0	0	0	0	0	0	0	0	0	0	0	0	0	0	0	0	0	0	0	0	0	0	0	0	0	0	0	0	0	Eukaryota	Obazoa	Opisthokonta	Metazoa	Cnidaria	Cnidaria_X	Anthozoa	NA	NA
ASV_1887	0	0	0	0	0	1	0	0	0	0	0	0	0	0	0	0	0	0	0	0	0	0	0	0	0	0	0	0	0	0	0	0	0	0	0	0	0	0	0	Eukaryota	Obazoa	Opisthokonta	Metazoa	Cnidaria	Cnidaria_X	Staurozoa	Haliclystus	Haliclystus_borealis
ASV_1888	0	0	0	0	0	1	0	0	0	0	0	0	0	0	0	0	0	0	0	0	0	0	0	0	0	0	0	0	0	0	0	0	0	0	0	0	0	0	0	Eukaryota	Obazoa	Opisthokonta	Metazoa	Cnidaria	Cnidaria_X	Anthozoa	Tubastraea	Tubastraea_coccinea
ASV_1889	0	0	0	0	0	1	0	0	0	0	0	0	0	0	0	0	0	0	0	0	0	0	0	0	0	0	0	0	0	0	0	0	0	0	0	0	0	0	0	Eukaryota	Obazoa	Opisthokonta	Metazoa	Echinodermata	Echinodermata_X	Echinodermata_XX	NA	NA
ASV_1890	0	0	0	0	0	1	0	0	0	0	0	0	0	0	0	0	0	0	0	0	0	0	0	0	0	0	0	0	0	0	0	0	0	0	0	0	0	0	0	Eukaryota	Obazoa	Opisthokonta	Metazoa	Cnidaria	Cnidaria_X	Anthozoa	Tubastraea	Tubastraea_coccinea
ASV_1891	0	0	0	0	0	1	0	0	0	0	0	0	0	0	0	0	0	0	0	0	0	0	0	0	0	0	0	0	0	0	0	0	0	0	0	0	0	0	0	Eukaryota	Obazoa	Opisthokonta	Metazoa	Cnidaria	Cnidaria_X	Anthozoa	Tubastraea	Tubastraea_coccinea
ASV_1892	0	0	0	0	0	1	0	0	0	0	0	0	0	0	0	0	0	0	0	0	0	0	0	0	0	0	0	0	0	0	0	0	0	0	0	0	0	0	0	Eukaryota	Obazoa	Opisthokonta	Metazoa	Cnidaria	Cnidaria_X	NA	NA	NA
ASV_1893	0	0	0	0	0	1	0	0	0	0	0	0	0	0	0	0	0	0	0	0	0	0	0	0	0	0	0	0	0	0	0	0	0	0	0	0	0	0	0	Eukaryota	Obazoa	Opisthokonta	Metazoa	Cnidaria	Cnidaria_X	Anthozoa	Tubastraea	Tubastraea_coccinea
ASV_1894	0	0	0	0	0	1	0	0	0	0	0	0	0	0	0	0	0	0	0	0	0	0	0	0	0	0	0	0	0	0	0	0	0	0	0	0	0	0	0	Eukaryota	Obazoa	Opisthokonta	Metazoa	Cnidaria	Cnidaria_X	Anthozoa	Tubastraea	Tubastraea_coccinea
ASV_1895	0	0	0	0	0	1	0	0	0	0	0	0	0	0	0	0	0	0	0	0	0	0	0	0	0	0	0	0	0	0	0	0	0	0	0	0	0	0	0	Eukaryota	Obazoa	Opisthokonta	Metazoa	Cnidaria	Cnidaria_X	Anthozoa	Tubastraea	Tubastraea_coccinea
ASV_1896	0	0	0	0	0	0	1	0	0	0	0	0	0	0	0	0	0	0	0	0	0	0	0	0	0	0	0	0	0	0	0	0	0	0	0	0	0	0	0	Eukaryota	NA	NA	NA	NA	NA	NA	NA	NA
ASV_1897	0	0	0	0	0	0	1	0	0	0	0	0	0	0	0	0	0	0	0	0	0	0	0	0	0	0	0	0	0	0	0	0	0	0	0	0	0	0	0	Eukaryota	NA	NA	NA	NA	NA	NA	NA	NA
ASV_1898	0	0	0	0	0	0	1	0	0	0	0	0	0	0	0	0	0	0	0	0	0	0	0	0	0	0	0	0	0	0	0	0	0	0	0	0	0	0	0	Eukaryota	Excavata	Discoba	Euglenozoa	NA	NA	NA	NA	NA
ASV_1899	0	0	0	0	0	0	1	0	0	0	0	0	0	0	0	0	0	0	0	0	0	0	0	0	0	0	0	0	0	0	0	0	0	0	0	0	0	0	0	Eukaryota	Excavata	Discoba	Euglenozoa	NA	NA	NA	NA	NA
ASV_1900	0	0	0	0	0	0	1	0	0	0	0	0	0	0	0	0	0	0	0	0	0	0	0	0	0	0	0	0	0	0	0	0	0	0	0	0	0	0	0	Eukaryota	Excavata	Discoba	Euglenozoa	NA	NA	NA	NA	NA
ASV_1901	0	0	0	0	0	0	1	0	0	0	0	0	0	0	0	0	0	0	0	0	0	0	0	0	0	0	0	0	0	0	0	0	0	0	0	0	0	0	0	Eukaryota	Excavata	Discoba	Euglenozoa	Euglenida	NA	NA	NA	NA
ASV_1902	0	0	0	0	0	0	1	0	0	0	0	0	0	0	0	0	0	0	0	0	0	0	0	0	0	0	0	0	0	0	0	0	0	0	0	0	0	0	0	Eukaryota	Obazoa	Opisthokonta	Metazoa	Porifera	Porifera_X	Demospongiae	NA	NA
ASV_1903	0	0	0	0	0	0	1	0	0	0	0	0	0	0	0	0	0	0	0	0	0	0	0	0	0	0	0	0	0	0	0	0	0	0	0	0	0	0	0	Eukaryota	NA	NA	NA	NA	NA	NA	NA	NA
ASV_1904	0	0	0	0	0	0	1	0	0	0	0	0	0	0	0	0	0	0	0	0	0	0	0	0	0	0	0	0	0	0	0	0	0	0	0	0	0	0	0	Eukaryota	Excavata	Discoba	Euglenozoa	Euglenida	NA	NA	NA	NA
ASV_1905	0	0	0	0	0	0	1	0	0	0	0	0	0	0	0	0	0	0	0	0	0	0	0	0	0	0	0	0	0	0	0	0	0	0	0	0	0	0	0	Eukaryota	Excavata	Discoba	Euglenozoa	Euglenida	NA	NA	NA	NA
ASV_1906	0	0	0	0	0	0	1	0	0	0	0	0	0	0	0	0	0	0	0	0	0	0	0	0	0	0	0	0	0	0	0	0	0	0	0	0	0	0	0	Eukaryota	Obazoa	Opisthokonta	Metazoa	Cnidaria	Cnidaria_X	Hydrozoa	NA	NA
ASV_1907	0	0	0	0	0	0	1	0	0	0	0	0	0	0	0	0	0	0	0	0	0	0	0	0	0	0	0	0	0	0	0	0	0	0	0	0	0	0	0	Eukaryota	Excavata	Discoba	Euglenozoa	Euglenida	NA	NA	NA	NA
ASV_1908	0	0	0	0	0	0	1	0	0	0	0	0	0	0	0	0	0	0	0	0	0	0	0	0	0	0	0	0	0	0	0	0	0	0	0	0	0	0	0	Eukaryota	Excavata	Discoba	Euglenozoa	Euglenida	NA	NA	NA	NA
ASV_1909	0	0	0	0	0	0	1	0	0	0	0	0	0	0	0	0	0	0	0	0	0	0	0	0	0	0	0	0	0	0	0	0	0	0	0	0	0	0	0	Eukaryota	Excavata	Discoba	Euglenozoa	Euglenida	NA	NA	NA	NA
ASV_1910	0	0	0	0	0	0	1	0	0	0	0	0	0	0	0	0	0	0	0	0	0	0	0	0	0	0	0	0	0	0	0	0	0	0	0	0	0	0	0	Eukaryota	TSAR	Alveolata	Ciliophora	Oligohymenophorea	Scuticociliatia_1	Philasterida	Philasterida_X	Philasterida_X_sp.
ASV_1911	0	0	0	0	0	0	1	0	0	0	0	0	0	0	0	0	0	0	0	0	0	0	0	0	0	0	0	0	0	0	0	0	0	0	0	0	0	0	0	Eukaryota	Obazoa	Opisthokonta	Metazoa	Porifera	Porifera_X	Demospongiae	NA	NA
ASV_1912	0	0	0	0	0	0	1	0	0	0	0	0	0	0	0	0	0	0	0	0	0	0	0	0	0	0	0	0	0	0	0	0	0	0	0	0	0	0	0	Eukaryota	Excavata	Discoba	Euglenozoa	Euglenida	NA	NA	NA	NA
ASV_1913	0	0	0	0	0	0	1	0	0	0	0	0	0	0	0	0	0	0	0	0	0	0	0	0	0	0	0	0	0	0	0	0	0	0	0	0	0	0	0	Eukaryota	Obazoa	Opisthokonta	Metazoa	Porifera	Porifera_X	Demospongiae	Janulum	Janulum_spinispiculum
ASV_1914	0	0	0	0	0	0	1	0	0	0	0	0	0	0	0	0	0	0	0	0	0	0	0	0	0	0	0	0	0	0	0	0	0	0	0	0	0	0	0	Eukaryota	Obazoa	Opisthokonta	Metazoa	Cnidaria	Cnidaria_X	Anthozoa	Tubastraea	Tubastraea_coccinea
ASV_1915	0	0	0	0	0	0	1	0	0	0	0	0	0	0	0	0	0	0	0	0	0	0	0	0	0	0	0	0	0	0	0	0	0	0	0	0	0	0	0	Eukaryota	Excavata	Discoba	Euglenozoa	NA	NA	NA	NA	NA
ASV_1916	0	0	0	0	0	0	1	0	0	0	0	0	0	0	0	0	0	0	0	0	0	0	0	0	0	0	0	0	0	0	0	0	0	0	0	0	0	0	0	Eukaryota	Obazoa	Opisthokonta	Metazoa	Cnidaria	Cnidaria_X	Anthozoa	Tubastraea	Tubastraea_coccinea
ASV_1917	0	0	0	0	0	0	1	0	0	0	0	0	0	0	0	0	0	0	0	0	0	0	0	0	0	0	0	0	0	0	0	0	0	0	0	0	0	0	0	Eukaryota	NA	NA	NA	NA	NA	NA	NA	NA
ASV_1918	0	0	0	0	0	0	1	0	0	0	0	0	0	0	0	0	0	0	0	0	0	0	0	0	0	0	0	0	0	0	0	0	0	0	0	0	0	0	0	Eukaryota	NA	NA	NA	NA	NA	NA	NA	NA
ASV_1919	0	0	0	0	0	0	1	0	0	0	0	0	0	0	0	0	0	0	0	0	0	0	0	0	0	0	0	0	0	0	0	0	0	0	0	0	0	0	0	Eukaryota	Excavata	Discoba	NA	NA	NA	NA	NA	NA
ASV_1920	0	0	0	0	0	0	1	0	0	0	0	0	0	0	0	0	0	0	0	0	0	0	0	0	0	0	0	0	0	0	0	0	0	0	0	0	0	0	0	Eukaryota	TSAR	Alveolata	Dinoflagellata	Syndiniales	Dino-Group-I	Dino-Group-I-Clade-2	Dino-Group-I-Clade-2_X	Dino-Group-I-Clade-2_X_sp.
ASV_1921	0	0	0	0	0	0	1	0	0	0	0	0	0	0	0	0	0	0	0	0	0	0	0	0	0	0	0	0	0	0	0	0	0	0	0	0	0	0	0	Eukaryota	NA	NA	NA	NA	NA	NA	NA	NA
ASV_1922	0	0	0	0	0	0	1	0	0	0	0	0	0	0	0	0	0	0	0	0	0	0	0	0	0	0	0	0	0	0	0	0	0	0	0	0	0	0	0	Eukaryota	Excavata	Discoba	Euglenozoa	Euglenida	NA	NA	NA	NA
ASV_1923	0	0	0	0	0	0	1	0	0	0	0	0	0	0	0	0	0	0	0	0	0	0	0	0	0	0	0	0	0	0	0	0	0	0	0	0	0	0	0	Eukaryota	Excavata	Discoba	Euglenozoa	NA	NA	NA	NA	NA
ASV_1924	0	0	0	0	0	0	1	0	0	0	0	0	0	0	0	0	0	0	0	0	0	0	0	0	0	0	0	0	0	0	0	0	0	0	0	0	0	0	0	Eukaryota	Excavata	Discoba	Euglenozoa	Euglenida	NA	NA	NA	NA
ASV_1925	0	0	0	0	0	0	1	0	0	0	0	0	0	0	0	0	0	0	0	0	0	0	0	0	0	0	0	0	0	0	0	0	0	0	0	0	0	0	0	Eukaryota	Excavata	Discoba	Euglenozoa	Euglenida	NA	NA	NA	NA
ASV_1926	0	0	0	0	0	0	1	0	0	0	0	0	0	0	0	0	0	0	0	0	0	0	0	0	0	0	0	0	0	0	0	0	0	0	0	0	0	0	0	Eukaryota	Obazoa	Opisthokonta	Metazoa	Cnidaria	Cnidaria_X	Anthozoa	Tubastraea	Tubastraea_coccinea
ASV_1927	0	0	0	0	0	0	1	0	0	0	0	0	0	0	0	0	0	0	0	0	0	0	0	0	0	0	0	0	0	0	0	0	0	0	0	0	0	0	0	Eukaryota	Obazoa	Opisthokonta	Metazoa	Cnidaria	Cnidaria_X	Anthozoa	Tubastraea	Tubastraea_coccinea
ASV_1928	0	0	0	0	0	0	1	0	0	0	0	0	0	0	0	0	0	0	0	0	0	0	0	0	0	0	0	0	0	0	0	0	0	0	0	0	0	0	0	Eukaryota	Obazoa	Opisthokonta	Metazoa	Cnidaria	Cnidaria_X	Anthozoa	Tubastraea	Tubastraea_coccinea
ASV_1929	0	0	0	0	0	0	1	0	0	0	0	0	0	0	0	0	0	0	0	0	0	0	0	0	0	0	0	0	0	0	0	0	0	0	0	0	0	0	0	Eukaryota	Obazoa	Opisthokonta	Metazoa	Cnidaria	Cnidaria_X	Anthozoa	Tubastraea	Tubastraea_coccinea
ASV_1930	0	0	0	0	0	0	1	0	0	0	0	0	0	0	0	0	0	0	0	0	0	0	0	0	0	0	0	0	0	0	0	0	0	0	0	0	0	0	0	Eukaryota	TSAR	Alveolata	Dinoflagellata	Syndiniales	Dino-Group-I	Dino-Group-I-Clade-2	Dino-Group-I-Clade-2_X	Dino-Group-I-Clade-2_X_sp.
ASV_1931	0	0	0	0	0	0	0	1	0	0	0	0	0	0	0	0	0	0	0	0	0	0	0	0	0	0	0	0	0	0	0	0	0	0	0	0	0	0	0	Eukaryota	Obazoa	Opisthokonta	Metazoa	Cnidaria	Cnidaria_X	Anthozoa	NA	NA
ASV_1932	0	0	0	0	0	0	0	1	0	0	0	0	0	0	0	0	0	0	0	0	0	0	0	0	0	0	0	0	0	0	0	0	0	0	0	0	0	0	0	Eukaryota	Obazoa	Opisthokonta	Metazoa	Cnidaria	Cnidaria_X	Anthozoa	NA	NA
ASV_1933	0	0	0	0	0	0	0	1	0	0	0	0	0	0	0	0	0	0	0	0	0	0	0	0	0	0	0	0	0	0	0	0	0	0	0	0	0	0	0	Eukaryota	TSAR	Alveolata	Ciliophora	Spirotrichea	Choreotrichida-Tintinnina	Dictyocystidae	Dictyocystidae_X	Dictyocystidae_X_sp.
ASV_1934	0	0	0	0	0	0	0	1	0	0	0	0	0	0	0	0	0	0	0	0	0	0	0	0	0	0	0	0	0	0	0	0	0	0	0	0	0	0	0	Eukaryota	Obazoa	Opisthokonta	Metazoa	Cnidaria	Cnidaria_X	Anthozoa	NA	NA
ASV_1935	0	0	0	0	0	0	0	1	0	0	0	0	0	0	0	0	0	0	0	0	0	0	0	0	0	0	0	0	0	0	0	0	0	0	0	0	0	0	0	Eukaryota	Obazoa	Opisthokonta	Metazoa	Cnidaria	Cnidaria_X	Anthozoa	NA	NA
ASV_1936	0	0	0	0	0	0	0	1	0	0	0	0	0	0	0	0	0	0	0	0	0	0	0	0	0	0	0	0	0	0	0	0	0	0	0	0	0	0	0	Eukaryota	Obazoa	Opisthokonta	Metazoa	Cnidaria	Cnidaria_X	Anthozoa	Alaskagorgia	Alaskagorgia_aleutiana
ASV_1937	0	0	0	0	0	0	0	1	0	0	0	0	0	0	0	0	0	0	0	0	0	0	0	0	0	0	0	0	0	0	0	0	0	0	0	0	0	0	0	Eukaryota	TSAR	Alveolata	Dinoflagellata	Syndiniales	Dino-Group-I	Dino-Group-I-Clade-2	Dino-Group-I-Clade-2_X	Dino-Group-I-Clade-2_X_sp.
ASV_1938	0	0	0	0	0	0	0	1	0	0	0	0	0	0	0	0	0	0	0	0	0	0	0	0	0	0	0	0	0	0	0	0	0	0	0	0	0	0	0	Eukaryota	Obazoa	Opisthokonta	Metazoa	Cnidaria	Cnidaria_X	Anthozoa	NA	NA
ASV_1939	0	0	0	0	0	0	0	0	1	0	0	0	0	0	0	0	0	0	0	0	0	0	0	0	0	0	0	0	0	0	0	0	0	0	0	0	0	0	0	Eukaryota	Obazoa	Opisthokonta	Metazoa	Cnidaria	Cnidaria_X	Anthozoa	Alaskagorgia	Alaskagorgia_aleutiana
ASV_1940	0	0	0	0	0	0	0	0	1	0	0	0	0	0	0	0	0	0	0	0	0	0	0	0	0	0	0	0	0	0	0	0	0	0	0	0	0	0	0	Eukaryota	Obazoa	Opisthokonta	Metazoa	Cnidaria	Cnidaria_X	Anthozoa	Alaskagorgia	Alaskagorgia_aleutiana
ASV_1941	0	0	0	0	0	0	0	0	1	0	0	0	0	0	0	0	0	0	0	0	0	0	0	0	0	0	0	0	0	0	0	0	0	0	0	0	0	0	0	Eukaryota	TSAR	Alveolata	Dinoflagellata	Syndiniales	Dino-Group-I	Dino-Group-I-Clade-2	Dino-Group-I-Clade-2_X	Dino-Group-I-Clade-2_X_sp.
ASV_1942	0	0	0	0	0	0	0	0	1	0	0	0	0	0	0	0	0	0	0	0	0	0	0	0	0	0	0	0	0	0	0	0	0	0	0	0	0	0	0	Eukaryota	Obazoa	Opisthokonta	Metazoa	Cnidaria	Cnidaria_X	Anthozoa	NA	NA
ASV_1943	0	0	0	0	0	0	0	0	1	0	0	0	0	0	0	0	0	0	0	0	0	0	0	0	0	0	0	0	0	0	0	0	0	0	0	0	0	0	0	Eukaryota	TSAR	Alveolata	Dinoflagellata	Syndiniales	Dino-Group-I	Dino-Group-I-Clade-2	Dino-Group-I-Clade-2_X	Dino-Group-I-Clade-2_X_sp.
ASV_1944	0	0	0	0	0	0	0	0	1	0	0	0	0	0	0	0	0	0	0	0	0	0	0	0	0	0	0	0	0	0	0	0	0	0	0	0	0	0	0	Eukaryota	Obazoa	Opisthokonta	Metazoa	Cnidaria	Cnidaria_X	Anthozoa	Alaskagorgia	Alaskagorgia_aleutiana
ASV_1945	0	0	0	0	0	0	0	0	1	0	0	0	0	0	0	0	0	0	0	0	0	0	0	0	0	0	0	0	0	0	0	0	0	0	0	0	0	0	0	Eukaryota	Obazoa	Opisthokonta	Metazoa	Cnidaria	Cnidaria_X	Anthozoa	Alaskagorgia	Alaskagorgia_aleutiana
ASV_1946	0	0	0	0	0	0	0	0	1	0	0	0	0	0	0	0	0	0	0	0	0	0	0	0	0	0	0	0	0	0	0	0	0	0	0	0	0	0	0	Eukaryota	TSAR	Alveolata	Dinoflagellata	Syndiniales	Dino-Group-I	Dino-Group-I-Clade-2	Dino-Group-I-Clade-2_X	Dino-Group-I-Clade-2_X_sp.
ASV_1947	0	0	0	0	0	0	0	0	1	0	0	0	0	0	0	0	0	0	0	0	0	0	0	0	0	0	0	0	0	0	0	0	0	0	0	0	0	0	0	Eukaryota	Obazoa	Opisthokonta	Metazoa	Cnidaria	Cnidaria_X	Anthozoa	NA	NA
ASV_1948	0	0	0	0	0	0	0	0	1	0	0	0	0	0	0	0	0	0	0	0	0	0	0	0	0	0	0	0	0	0	0	0	0	0	0	0	0	0	0	Eukaryota	Obazoa	Opisthokonta	Metazoa	Cnidaria	Cnidaria_X	Anthozoa	NA	NA
ASV_1949	0	0	0	0	0	0	0	0	1	0	0	0	0	0	0	0	0	0	0	0	0	0	0	0	0	0	0	0	0	0	0	0	0	0	0	0	0	0	0	Eukaryota	TSAR	Alveolata	Dinoflagellata	Syndiniales	Dino-Group-I	Dino-Group-I-Clade-2	Dino-Group-I-Clade-2_X	Dino-Group-I-Clade-2_X_sp.
ASV_1950	0	0	0	0	0	0	0	0	1	0	0	0	0	0	0	0	0	0	0	0	0	0	0	0	0	0	0	0	0	0	0	0	0	0	0	0	0	0	0	Eukaryota	TSAR	Alveolata	Dinoflagellata	Syndiniales	Dino-Group-I	Dino-Group-I-Clade-2	Dino-Group-I-Clade-2_X	Dino-Group-I-Clade-2_X_sp.
ASV_1951	0	0	0	0	0	0	0	0	0	1	0	0	0	0	0	0	0	0	0	0	0	0	0	0	0	0	0	0	0	0	0	0	0	0	0	0	0	0	0	Eukaryota	Obazoa	Opisthokonta	Metazoa	Cnidaria	Cnidaria_X	Anthozoa	Alaskagorgia	Alaskagorgia_aleutiana
ASV_1952	0	0	0	0	0	0	0	0	0	1	0	0	0	0	0	0	0	0	0	0	0	0	0	0	0	0	0	0	0	0	0	0	0	0	0	0	0	0	0	Eukaryota	TSAR	Alveolata	Dinoflagellata	Syndiniales	Dino-Group-I	Dino-Group-I-Clade-2	Dino-Group-I-Clade-2_X	Dino-Group-I-Clade-2_X_sp.
ASV_1953	0	0	0	0	0	0	0	0	0	1	0	0	0	0	0	0	0	0	0	0	0	0	0	0	0	0	0	0	0	0	0	0	0	0	0	0	0	0	0	Eukaryota	Obazoa	Opisthokonta	Metazoa	Cnidaria	Cnidaria_X	Anthozoa	Alaskagorgia	Alaskagorgia_aleutiana
ASV_1954	0	0	0	0	0	0	0	0	0	1	0	0	0	0	0	0	0	0	0	0	0	0	0	0	0	0	0	0	0	0	0	0	0	0	0	0	0	0	0	Eukaryota	TSAR	Alveolata	Dinoflagellata	Syndiniales	Dino-Group-I	Dino-Group-I-Clade-2	Dino-Group-I-Clade-2_X	Dino-Group-I-Clade-2_X_sp.
ASV_1955	0	0	0	0	0	0	0	0	0	1	0	0	0	0	0	0	0	0	0	0	0	0	0	0	0	0	0	0	0	0	0	0	0	0	0	0	0	0	0	Eukaryota	Obazoa	Opisthokonta	Metazoa	Cnidaria	Cnidaria_X	Anthozoa	Alaskagorgia	Alaskagorgia_aleutiana
ASV_1956	0	0	0	0	0	0	0	0	0	1	0	0	0	0	0	0	0	0	0	0	0	0	0	0	0	0	0	0	0	0	0	0	0	0	0	0	0	0	0	Eukaryota	TSAR	Alveolata	Dinoflagellata	Syndiniales	Dino-Group-I	Dino-Group-I-Clade-2	Dino-Group-I-Clade-2_X	Dino-Group-I-Clade-2_X_sp.
ASV_1957	0	0	0	0	0	0	0	0	0	1	0	0	0	0	0	0	0	0	0	0	0	0	0	0	0	0	0	0	0	0	0	0	0	0	0	0	0	0	0	Eukaryota	TSAR	Alveolata	Dinoflagellata	Syndiniales	Dino-Group-I	Dino-Group-I-Clade-2	Dino-Group-I-Clade-2_X	Dino-Group-I-Clade-2_X_sp.
ASV_1958	0	0	0	0	0	0	0	0	0	1	0	0	0	0	0	0	0	0	0	0	0	0	0	0	0	0	0	0	0	0	0	0	0	0	0	0	0	0	0	Eukaryota	Obazoa	Opisthokonta	Metazoa	Cnidaria	Cnidaria_X	Anthozoa	NA	NA
ASV_1959	0	0	0	0	0	0	0	0	0	1	0	0	0	0	0	0	0	0	0	0	0	0	0	0	0	0	0	0	0	0	0	0	0	0	0	0	0	0	0	Eukaryota	TSAR	Alveolata	Dinoflagellata	Syndiniales	Dino-Group-I	Dino-Group-I-Clade-2	Dino-Group-I-Clade-2_X	Dino-Group-I-Clade-2_X_sp.
ASV_1960	0	0	0	0	0	0	0	0	0	0	1	0	0	0	0	0	0	0	0	0	0	0	0	0	0	0	0	0	0	0	0	0	0	0	0	0	0	0	0	Eukaryota	TSAR	Alveolata	Dinoflagellata	Syndiniales	Dino-Group-I	Dino-Group-I-Clade-2	Dino-Group-I-Clade-2_X	Dino-Group-I-Clade-2_X_sp.
ASV_1961	0	0	0	0	0	0	0	0	0	0	1	0	0	0	0	0	0	0	0	0	0	0	0	0	0	0	0	0	0	0	0	0	0	0	0	0	0	0	0	Eukaryota	Obazoa	Opisthokonta	Metazoa	Cnidaria	Cnidaria_X	Anthozoa	Alaskagorgia	Alaskagorgia_aleutiana
ASV_1962	0	0	0	0	0	0	0	0	0	0	1	0	0	0	0	0	0	0	0	0	0	0	0	0	0	0	0	0	0	0	0	0	0	0	0	0	0	0	0	Eukaryota	Obazoa	Opisthokonta	Metazoa	Cnidaria	Cnidaria_X	Anthozoa	NA	NA
ASV_1963	0	0	0	0	0	0	0	0	0	0	1	0	0	0	0	0	0	0	0	0	0	0	0	0	0	0	0	0	0	0	0	0	0	0	0	0	0	0	0	Eukaryota	Obazoa	Opisthokonta	Metazoa	Cnidaria	Cnidaria_X	Anthozoa	Acanthogorgia	NA
ASV_1964	0	0	0	0	0	0	0	0	0	0	1	0	0	0	0	0	0	0	0	0	0	0	0	0	0	0	0	0	0	0	0	0	0	0	0	0	0	0	0	Eukaryota	Obazoa	Opisthokonta	Metazoa	Cnidaria	Cnidaria_X	Anthozoa	NA	NA
ASV_1965	0	0	0	0	0	0	0	0	0	0	1	0	0	0	0	0	0	0	0	0	0	0	0	0	0	0	0	0	0	0	0	0	0	0	0	0	0	0	0	Eukaryota	TSAR	Alveolata	Dinoflagellata	Syndiniales	Dino-Group-I	Dino-Group-I-Clade-1	Dino-Group-I-Clade-1_X	Dino-Group-I-Clade-1_X_sp.
ASV_1966	0	0	0	0	0	0	0	0	0	0	1	0	0	0	0	0	0	0	0	0	0	0	0	0	0	0	0	0	0	0	0	0	0	0	0	0	0	0	0	Eukaryota	TSAR	Alveolata	Dinoflagellata	Syndiniales	Dino-Group-I	Dino-Group-I-Clade-2	Dino-Group-I-Clade-2_X	Dino-Group-I-Clade-2_X_sp.
ASV_1967	0	0	0	0	0	0	0	0	0	0	1	0	0	0	0	0	0	0	0	0	0	0	0	0	0	0	0	0	0	0	0	0	0	0	0	0	0	0	0	Eukaryota	TSAR	Alveolata	Dinoflagellata	Syndiniales	Dino-Group-I	Dino-Group-I-Clade-2	Dino-Group-I-Clade-2_X	Dino-Group-I-Clade-2_X_sp.
ASV_1968	0	0	0	0	0	0	0	0	0	0	1	0	0	0	0	0	0	0	0	0	0	0	0	0	0	0	0	0	0	0	0	0	0	0	0	0	0	0	0	Eukaryota	TSAR	Alveolata	Dinoflagellata	Syndiniales	Dino-Group-I	Dino-Group-I_X	Dino-Group-I_XX	Dino-Group-I_XX_sp.
ASV_1969	0	0	0	0	0	0	0	0	0	0	1	0	0	0	0	0	0	0	0	0	0	0	0	0	0	0	0	0	0	0	0	0	0	0	0	0	0	0	0	Eukaryota	Obazoa	Opisthokonta	Metazoa	Mollusca	Bivalvia	Heteroconchia	Abra	Abra_alba
ASV_1970	0	0	0	0	0	0	0	0	0	0	1	0	0	0	0	0	0	0	0	0	0	0	0	0	0	0	0	0	0	0	0	0	0	0	0	0	0	0	0	Eukaryota	TSAR	Alveolata	Dinoflagellata	Syndiniales	Dino-Group-I	Dino-Group-I-Clade-2	Dino-Group-I-Clade-2_X	Dino-Group-I-Clade-2_X_sp.
ASV_1971	0	0	0	0	0	0	0	0	0	0	0	1	0	0	0	0	0	0	0	0	0	0	0	0	0	0	0	0	0	0	0	0	0	0	0	0	0	0	0	Eukaryota	TSAR	Alveolata	Dinoflagellata	Syndiniales	Dino-Group-I	Dino-Group-I-Clade-2	Dino-Group-I-Clade-2_X	Dino-Group-I-Clade-2_X_sp.
ASV_1972	0	0	0	0	0	0	0	0	0	0	0	1	0	0	0	0	0	0	0	0	0	0	0	0	0	0	0	0	0	0	0	0	0	0	0	0	0	0	0	Eukaryota	TSAR	Alveolata	Dinoflagellata	Syndiniales	Dino-Group-I	Dino-Group-I-Clade-2	Dino-Group-I-Clade-2_X	Dino-Group-I-Clade-2_X_sp.
ASV_1973	0	0	0	0	0	0	0	0	0	0	0	1	0	0	0	0	0	0	0	0	0	0	0	0	0	0	0	0	0	0	0	0	0	0	0	0	0	0	0	Eukaryota	TSAR	Alveolata	Dinoflagellata	Syndiniales	Dino-Group-I	Dino-Group-I-Clade-2	Dino-Group-I-Clade-2_X	Dino-Group-I-Clade-2_X_sp.
ASV_1974	0	0	0	0	0	0	0	0	0	0	0	1	0	0	0	0	0	0	0	0	0	0	0	0	0	0	0	0	0	0	0	0	0	0	0	0	0	0	0	Eukaryota	Obazoa	Opisthokonta	Metazoa	Cnidaria	Cnidaria_X	Anthozoa	Alaskagorgia	Alaskagorgia_aleutiana
ASV_1975	0	0	0	0	0	0	0	0	0	0	0	1	0	0	0	0	0	0	0	0	0	0	0	0	0	0	0	0	0	0	0	0	0	0	0	0	0	0	0	Eukaryota	Obazoa	Opisthokonta	Metazoa	Cnidaria	Cnidaria_X	Anthozoa	Alaskagorgia	Alaskagorgia_aleutiana
ASV_1976	0	0	0	0	0	0	0	0	0	0	0	1	0	0	0	0	0	0	0	0	0	0	0	0	0	0	0	0	0	0	0	0	0	0	0	0	0	0	0	Eukaryota	TSAR	Alveolata	Dinoflagellata	Syndiniales	Dino-Group-I	Dino-Group-I-Clade-2	Dino-Group-I-Clade-2_X	Dino-Group-I-Clade-2_X_sp.
ASV_1977	0	0	0	0	0	0	0	0	0	0	0	1	0	0	0	0	0	0	0	0	0	0	0	0	0	0	0	0	0	0	0	0	0	0	0	0	0	0	0	Eukaryota	TSAR	Alveolata	Dinoflagellata	Syndiniales	Dino-Group-I	Dino-Group-I-Clade-2	Dino-Group-I-Clade-2_X	Dino-Group-I-Clade-2_X_sp.
ASV_1978	0	0	0	0	0	0	0	0	0	0	0	1	0	0	0	0	0	0	0	0	0	0	0	0	0	0	0	0	0	0	0	0	0	0	0	0	0	0	0	Eukaryota	TSAR	Alveolata	Dinoflagellata	Syndiniales	Dino-Group-I	Dino-Group-I-Clade-2	Dino-Group-I-Clade-2_X	Dino-Group-I-Clade-2_X_sp.
ASV_1979	0	0	0	0	0	0	0	0	0	0	0	1	0	0	0	0	0	0	0	0	0	0	0	0	0	0	0	0	0	0	0	0	0	0	0	0	0	0	0	Eukaryota	TSAR	Alveolata	Dinoflagellata	Syndiniales	Dino-Group-I	Dino-Group-I-Clade-2	Dino-Group-I-Clade-2_X	Dino-Group-I-Clade-2_X_sp.
ASV_1980	0	0	0	0	0	0	0	0	0	0	0	1	0	0	0	0	0	0	0	0	0	0	0	0	0	0	0	0	0	0	0	0	0	0	0	0	0	0	0	Eukaryota	Obazoa	Opisthokonta	Metazoa	Cnidaria	Cnidaria_X	Anthozoa	NA	NA
ASV_1981	0	0	0	0	0	0	0	0	0	0	0	1	0	0	0	0	0	0	0	0	0	0	0	0	0	0	0	0	0	0	0	0	0	0	0	0	0	0	0	Eukaryota	TSAR	Rhizaria	Radiolaria	Acantharea	Acantharea_C	Acantharea_C4	Amphiacon	Amphiacon_denticulatus
ASV_1982	0	0	0	0	0	0	0	0	0	0	0	1	0	0	0	0	0	0	0	0	0	0	0	0	0	0	0	0	0	0	0	0	0	0	0	0	0	0	0	Eukaryota	Obazoa	Opisthokonta	Metazoa	Cnidaria	Cnidaria_X	Anthozoa	NA	NA
ASV_1983	0	0	0	0	0	0	0	0	0	0	0	0	1	0	0	0	0	0	0	0	0	0	0	0	0	0	0	0	0	0	0	0	0	0	0	0	0	0	0	Eukaryota	Obazoa	Opisthokonta	Metazoa	Cnidaria	Cnidaria_X	Anthozoa	Alaskagorgia	Alaskagorgia_aleutiana
ASV_1984	0	0	0	0	0	0	0	0	0	0	0	0	1	0	0	0	0	0	0	0	0	0	0	0	0	0	0	0	0	0	0	0	0	0	0	0	0	0	0	Eukaryota	TSAR	Alveolata	Dinoflagellata	Syndiniales	Dino-Group-I	Dino-Group-I-Clade-7	Dino-Group-I-Clade-7_X	Dino-Group-I-Clade-7_X_sp.
ASV_1985	0	0	0	0	0	0	0	0	0	0	0	0	1	0	0	0	0	0	0	0	0	0	0	0	0	0	0	0	0	0	0	0	0	0	0	0	0	0	0	Eukaryota	TSAR	Alveolata	Dinoflagellata	Syndiniales	Dino-Group-I	Dino-Group-I-Clade-7	Dino-Group-I-Clade-7_X	Dino-Group-I-Clade-7_X_sp.
ASV_1986	0	0	0	0	0	0	0	0	0	0	0	0	1	0	0	0	0	0	0	0	0	0	0	0	0	0	0	0	0	0	0	0	0	0	0	0	0	0	0	Eukaryota	TSAR	Alveolata	Dinoflagellata	Syndiniales	Dino-Group-I	Dino-Group-I-Clade-2	Dino-Group-I-Clade-2_X	Dino-Group-I-Clade-2_X_sp.
ASV_1987	0	0	0	0	0	0	0	0	0	0	0	0	0	1	0	0	0	0	0	0	0	0	0	0	0	0	0	0	0	0	0	0	0	0	0	0	0	0	0	Eukaryota	TSAR	Alveolata	Dinoflagellata	Syndiniales	Dino-Group-I	Dino-Group-I-Clade-2	Dino-Group-I-Clade-2_X	Dino-Group-I-Clade-2_X_sp.
ASV_1988	0	0	0	0	0	0	0	0	0	0	0	0	0	1	0	0	0	0	0	0	0	0	0	0	0	0	0	0	0	0	0	0	0	0	0	0	0	0	0	Eukaryota	TSAR	Alveolata	Dinoflagellata	Syndiniales	Dino-Group-I	Dino-Group-I-Clade-2	Dino-Group-I-Clade-2_X	Dino-Group-I-Clade-2_X_sp.
ASV_1989	0	0	0	0	0	0	0	0	0	0	0	0	0	1	0	0	0	0	0	0	0	0	0	0	0	0	0	0	0	0	0	0	0	0	0	0	0	0	0	Eukaryota	Obazoa	Opisthokonta	Metazoa	Cnidaria	Cnidaria_X	Anthozoa	Tubastraea	Tubastraea_coccinea
ASV_1990	0	0	0	0	0	0	0	0	0	0	0	0	0	0	1	0	0	0	0	0	0	0	0	0	0	0	0	0	0	0	0	0	0	0	0	0	0	0	0	Eukaryota	TSAR	Alveolata	Dinoflagellata	Syndiniales	Dino-Group-I	Dino-Group-I-Clade-2	Dino-Group-I-Clade-2_X	Dino-Group-I-Clade-2_X_sp.
ASV_1991	0	0	0	0	0	0	0	0	0	0	0	0	0	0	1	0	0	0	0	0	0	0	0	0	0	0	0	0	0	0	0	0	0	0	0	0	0	0	0	Eukaryota	TSAR	Alveolata	Dinoflagellata	Syndiniales	Dino-Group-I	Dino-Group-I-Clade-2	Dino-Group-I-Clade-2_X	Dino-Group-I-Clade-2_X_sp.
ASV_1992	0	0	0	0	0	0	0	0	0	0	0	0	0	0	0	1	0	0	0	0	0	0	0	0	0	0	0	0	0	0	0	0	0	0	0	0	0	0	0	Eukaryota	TSAR	Alveolata	Dinoflagellata	Syndiniales	Dino-Group-I	Dino-Group-I_X	Dino-Group-I_XX	Dino-Group-I_XX_sp.
ASV_1993	0	0	0	0	0	0	0	0	0	0	0	0	0	0	0	1	0	0	0	0	0	0	0	0	0	0	0	0	0	0	0	0	0	0	0	0	0	0	0	Eukaryota	Obazoa	Opisthokonta	Metazoa	Cnidaria	Cnidaria_X	Hydrozoa	Lensia	Lensia_conoidea
ASV_1994	0	0	0	0	0	0	0	0	0	0	0	0	0	0	0	0	1	0	0	0	0	0	0	0	0	0	0	0	0	0	0	0	0	0	0	0	0	0	0	Eukaryota	Obazoa	Opisthokonta	Metazoa	Cnidaria	Cnidaria_X	Anthozoa	NA	NA
ASV_1995	0	0	0	0	0	0	0	0	0	0	0	0	0	0	0	0	1	0	0	0	0	0	0	0	0	0	0	0	0	0	0	0	0	0	0	0	0	0	0	Eukaryota	TSAR	Alveolata	Dinoflagellata	Syndiniales	Dino-Group-I	Dino-Group-I-Clade-2	Dino-Group-I-Clade-2_X	Dino-Group-I-Clade-2_X_sp.
ASV_1996	0	0	0	0	0	0	0	0	0	0	0	0	0	0	0	0	0	1	0	0	0	0	0	0	0	0	0	0	0	0	0	0	0	0	0	0	0	0	0	Eukaryota	TSAR	Alveolata	Dinoflagellata	Syndiniales	Dino-Group-I	Dino-Group-I-Clade-2	Dino-Group-I-Clade-2_X	Dino-Group-I-Clade-2_X_sp.
ASV_1997	0	0	0	0	0	0	0	0	0	0	0	0	0	0	0	0	0	1	0	0	0	0	0	0	0	0	0	0	0	0	0	0	0	0	0	0	0	0	0	Eukaryota	TSAR	Alveolata	Dinoflagellata	Syndiniales	Dino-Group-I	Dino-Group-I-Clade-2	Dino-Group-I-Clade-2_X	Dino-Group-I-Clade-2_X_sp.
ASV_1998	0	0	0	0	0	0	0	0	0	0	0	0	0	0	0	0	0	0	1	0	0	0	0	0	0	0	0	0	0	0	0	0	0	0	0	0	0	0	0	Eukaryota	Obazoa	Opisthokonta	Metazoa	Cnidaria	Cnidaria_X	Staurozoa	Haliclystus	Haliclystus_borealis
ASV_1999	0	0	0	0	0	0	0	0	0	0	0	0	0	0	0	0	0	0	1	0	0	0	0	0	0	0	0	0	0	0	0	0	0	0	0	0	0	0	0	Eukaryota	Obazoa	Opisthokonta	Metazoa	Arthropoda	Crustacea	Maxillopoda	Subeucalanus	Subeucalanus_mucronatus
ASV_2000	0	0	0	0	0	0	0	0	0	0	0	0	0	0	0	0	0	0	1	0	0	0	0	0	0	0	0	0	0	0	0	0	0	0	0	0	0	0	0	Eukaryota	TSAR	Alveolata	Dinoflagellata	Syndiniales	Dino-Group-I	Dino-Group-I-Clade-2	Dino-Group-I-Clade-2_X	Dino-Group-I-Clade-2_X_sp.
ASV_2001	0	0	0	0	0	0	0	0	0	0	0	0	0	0	0	0	0	0	1	0	0	0	0	0	0	0	0	0	0	0	0	0	0	0	0	0	0	0	0	Eukaryota	TSAR	Alveolata	Dinoflagellata	Syndiniales	Dino-Group-I	Dino-Group-I-Clade-2	Dino-Group-I-Clade-2_X	Dino-Group-I-Clade-2_X_sp.
ASV_2002	0	0	0	0	0	0	0	0	0	0	0	0	0	0	0	0	0	0	1	0	0	0	0	0	0	0	0	0	0	0	0	0	0	0	0	0	0	0	0	Eukaryota	Obazoa	Opisthokonta	Metazoa	Cnidaria	Cnidaria_X	Staurozoa	Haliclystus	Haliclystus_borealis
ASV_2003	0	0	0	0	0	0	0	0	0	0	0	0	0	0	0	0	0	0	1	0	0	0	0	0	0	0	0	0	0	0	0	0	0	0	0	0	0	0	0	Eukaryota	Obazoa	Opisthokonta	Metazoa	Cnidaria	Cnidaria_X	Staurozoa	Haliclystus	Haliclystus_borealis
ASV_2004	0	0	0	0	0	0	0	0	0	0	0	0	0	0	0	0	0	0	1	0	0	0	0	0	0	0	0	0	0	0	0	0	0	0	0	0	0	0	0	Eukaryota	Obazoa	Opisthokonta	Metazoa	Arthropoda	Crustacea	Maxillopoda	Subeucalanus	NA
ASV_2005	0	0	0	0	0	0	0	0	0	0	0	0	0	0	0	0	0	0	1	0	0	0	0	0	0	0	0	0	0	0	0	0	0	0	0	0	0	0	0	Eukaryota	TSAR	Alveolata	Dinoflagellata	Syndiniales	Dino-Group-I	Dino-Group-I-Clade-2	Dino-Group-I-Clade-2_X	Dino-Group-I-Clade-2_X_sp.
ASV_2006	0	0	0	0	0	0	0	0	0	0	0	0	0	0	0	0	0	0	0	0	1	0	0	0	0	0	0	0	0	0	0	0	0	0	0	0	0	0	0	Eukaryota	Obazoa	Opisthokonta	Metazoa	Cnidaria	Cnidaria_X	Anthozoa	Tubastraea	Tubastraea_coccinea
ASV_2007	0	0	0	0	0	0	0	0	0	0	0	0	0	0	0	0	0	0	0	0	0	1	0	0	0	0	0	0	0	0	0	0	0	0	0	0	0	0	0	Eukaryota	Obazoa	Opisthokonta	Metazoa	Cnidaria	Cnidaria_X	Anthozoa	Tubastraea	Tubastraea_coccinea
ASV_2008	0	0	0	0	0	0	0	0	0	0	0	0	0	0	0	0	0	0	0	0	0	1	0	0	0	0	0	0	0	0	0	0	0	0	0	0	0	0	0	Eukaryota	TSAR	Alveolata	Dinoflagellata	Dinophyceae	Gymnodiniales	Chytriodiniaceae	NA	NA
ASV_2009	0	0	0	0	0	0	0	0	0	0	0	0	0	0	0	0	0	0	0	0	0	0	1	0	0	0	0	0	0	0	0	0	0	0	0	0	0	0	0	Eukaryota	Obazoa	Opisthokonta	Metazoa	Cnidaria	Cnidaria_X	Anthozoa	NA	NA
ASV_2010	0	0	0	0	0	0	0	0	0	0	0	0	0	0	0	0	0	0	0	0	0	0	1	0	0	0	0	0	0	0	0	0	0	0	0	0	0	0	0	Eukaryota	Obazoa	Opisthokonta	Metazoa	Cnidaria	Cnidaria_X	Anthozoa	Tubastraea	Tubastraea_coccinea
ASV_2011	0	0	0	0	0	0	0	0	0	0	0	0	0	0	0	0	0	0	0	0	0	0	1	0	0	0	0	0	0	0	0	0	0	0	0	0	0	0	0	Eukaryota	TSAR	Alveolata	Dinoflagellata	Syndiniales	Dino-Group-I	Dino-Group-I-Clade-2	Dino-Group-I-Clade-2_X	Dino-Group-I-Clade-2_X_sp.
ASV_2012	0	0	0	0	0	0	0	0	0	0	0	0	0	0	0	0	0	0	0	0	0	0	0	0	1	0	0	0	0	0	0	0	0	0	0	0	0	0	0	Eukaryota	Obazoa	Opisthokonta	Metazoa	Cnidaria	Cnidaria_X	Anthozoa	Tubastraea	Tubastraea_coccinea
ASV_2013	0	0	0	0	0	0	0	0	0	0	0	0	0	0	0	0	0	0	0	0	0	0	0	0	1	0	0	0	0	0	0	0	0	0	0	0	0	0	0	Eukaryota	Obazoa	Opisthokonta	Metazoa	Porifera	Porifera_X	Demospongiae	NA	NA
ASV_2014	0	0	0	0	0	0	0	0	0	0	0	0	0	0	0	0	0	0	0	0	0	0	0	0	0	1	0	0	0	0	0	0	0	0	0	0	0	0	0	Eukaryota	TSAR	Alveolata	Dinoflagellata	Syndiniales	Dino-Group-I	Dino-Group-I-Clade-2	Dino-Group-I-Clade-2_X	Dino-Group-I-Clade-2_X_sp.
ASV_2015	0	0	0	0	0	0	0	0	0	0	0	0	0	0	0	0	0	0	0	0	0	0	0	0	0	1	0	0	0	0	0	0	0	0	0	0	0	0	0	Eukaryota	Obazoa	Opisthokonta	Metazoa	Cnidaria	Cnidaria_X	Anthozoa	NA	NA
ASV_2016	0	0	0	0	0	0	0	0	0	0	0	0	0	0	0	0	0	0	0	0	0	0	0	0	0	1	0	0	0	0	0	0	0	0	0	0	0	0	0	Eukaryota	Obazoa	Opisthokonta	Metazoa	Porifera	Porifera_X	Demospongiae	NA	NA
ASV_2017	0	0	0	0	0	0	0	0	0	0	0	0	0	0	0	0	0	0	0	0	0	0	0	0	0	1	0	0	0	0	0	0	0	0	0	0	0	0	0	Eukaryota	TSAR	Alveolata	Dinoflagellata	Syndiniales	Dino-Group-I	Dino-Group-I-Clade-2	Dino-Group-I-Clade-2_X	Dino-Group-I-Clade-2_X_sp.
ASV_2018	0	0	0	0	0	0	0	0	0	0	0	0	0	0	0	0	0	0	0	0	0	0	0	0	0	1	0	0	0	0	0	0	0	0	0	0	0	0	0	Eukaryota	Obazoa	Opisthokonta	Metazoa	Cnidaria	Cnidaria_X	Anthozoa	NA	NA
ASV_2019	0	0	0	0	0	0	0	0	0	0	0	0	0	0	0	0	0	0	0	0	0	0	0	0	0	1	0	0	0	0	0	0	0	0	0	0	0	0	0	Eukaryota	Obazoa	Opisthokonta	Metazoa	Cnidaria	Cnidaria_X	Anthozoa	NA	NA
ASV_2020	0	0	0	0	0	0	0	0	0	0	0	0	0	0	0	0	0	0	0	0	0	0	0	0	0	1	0	0	0	0	0	0	0	0	0	0	0	0	0	Eukaryota	Obazoa	Opisthokonta	Metazoa	Porifera	Porifera_X	Demospongiae	Iotrochota	Iotrochota_birotulata
ASV_2021	0	0	0	0	0	0	0	0	0	0	0	0	0	0	0	0	0	0	0	0	0	0	0	0	0	1	0	0	0	0	0	0	0	0	0	0	0	0	0	Eukaryota	Obazoa	Opisthokonta	Metazoa	Porifera	Porifera_X	Demospongiae	NA	NA
ASV_2022	0	0	0	0	0	0	0	0	0	0	0	0	0	0	0	0	0	0	0	0	0	0	0	0	0	1	0	0	0	0	0	0	0	0	0	0	0	0	0	Eukaryota	Obazoa	Opisthokonta	Metazoa	Cnidaria	Cnidaria_X	Anthozoa	NA	NA
ASV_2023	0	0	0	0	0	0	0	0	0	0	0	0	0	0	0	0	0	0	0	0	0	0	0	0	0	1	0	0	0	0	0	0	0	0	0	0	0	0	0	Eukaryota	Obazoa	Opisthokonta	Metazoa	Cnidaria	Cnidaria_X	Anthozoa	NA	NA
ASV_2024	0	0	0	0	0	0	0	0	0	0	0	0	0	0	0	0	0	0	0	0	0	0	0	0	0	1	0	0	0	0	0	0	0	0	0	0	0	0	0	Eukaryota	TSAR	Alveolata	Dinoflagellata	Syndiniales	Dino-Group-I	Dino-Group-I-Clade-2	Dino-Group-I-Clade-2_X	Dino-Group-I-Clade-2_X_sp.
ASV_2025	0	0	0	0	0	0	0	0	0	0	0	0	0	0	0	0	0	0	0	0	0	0	0	0	0	1	0	0	0	0	0	0	0	0	0	0	0	0	0	Eukaryota	TSAR	Alveolata	Dinoflagellata	Syndiniales	Dino-Group-I	Dino-Group-I-Clade-2	Dino-Group-I-Clade-2_X	Dino-Group-I-Clade-2_X_sp.
ASV_2026	0	0	0	0	0	0	0	0	0	0	0	0	0	0	0	0	0	0	0	0	0	0	0	0	0	0	1	0	0	0	0	0	0	0	0	0	0	0	0	Eukaryota	Obazoa	Opisthokonta	Metazoa	Cnidaria	Cnidaria_X	Anthozoa	Alaskagorgia	Alaskagorgia_aleutiana
ASV_2027	0	0	0	0	0	0	0	0	0	0	0	0	0	0	0	0	0	0	0	0	0	0	0	0	0	0	1	0	0	0	0	0	0	0	0	0	0	0	0	Eukaryota	TSAR	Alveolata	Dinoflagellata	Syndiniales	Dino-Group-I	Dino-Group-I-Clade-2	Dino-Group-I-Clade-2_X	Dino-Group-I-Clade-2_X_sp.
ASV_2028	0	0	0	0	0	0	0	0	0	0	0	0	0	0	0	0	0	0	0	0	0	0	0	0	0	0	1	0	0	0	0	0	0	0	0	0	0	0	0	Eukaryota	Obazoa	Opisthokonta	Metazoa	Porifera	Porifera_X	Demospongiae	NA	NA
ASV_2029	0	0	0	0	0	0	0	0	0	0	0	0	0	0	0	0	0	0	0	0	0	0	0	0	0	0	1	0	0	0	0	0	0	0	0	0	0	0	0	Eukaryota	Obazoa	Opisthokonta	Metazoa	Cnidaria	Cnidaria_X	Anthozoa	Alaskagorgia	Alaskagorgia_aleutiana
ASV_2030	0	0	0	0	0	0	0	0	0	0	0	0	0	0	0	0	0	0	0	0	0	0	0	0	0	0	1	0	0	0	0	0	0	0	0	0	0	0	0	Eukaryota	Obazoa	Opisthokonta	Metazoa	Cnidaria	Cnidaria_X	Anthozoa	Alaskagorgia	Alaskagorgia_aleutiana
ASV_2031	0	0	0	0	0	0	0	0	0	0	0	0	0	0	0	0	0	0	0	0	0	0	0	0	0	0	1	0	0	0	0	0	0	0	0	0	0	0	0	Eukaryota	Obazoa	Opisthokonta	Metazoa	Cnidaria	Cnidaria_X	Anthozoa	Anthozoa_X	Anthozoa_X_sp.
ASV_2032	0	0	0	0	0	0	0	0	0	0	0	0	0	0	0	0	0	0	0	0	0	0	0	0	0	0	1	0	0	0	0	0	0	0	0	0	0	0	0	Eukaryota	Obazoa	Opisthokonta	Metazoa	Cnidaria	Cnidaria_X	Anthozoa	Alaskagorgia	Alaskagorgia_aleutiana
ASV_2033	0	0	0	0	0	0	0	0	0	0	0	0	0	0	0	0	0	0	0	0	0	0	0	0	0	0	1	0	0	0	0	0	0	0	0	0	0	0	0	Eukaryota	Obazoa	Opisthokonta	Metazoa	Porifera	Porifera_X	Demospongiae	Dasychalina	NA
ASV_2034	0	0	0	0	0	0	0	0	0	0	0	0	0	0	0	0	0	0	0	0	0	0	0	0	0	0	1	0	0	0	0	0	0	0	0	0	0	0	0	Eukaryota	TSAR	Alveolata	Dinoflagellata	Syndiniales	Dino-Group-I	Dino-Group-I-Clade-7	Dino-Group-I-Clade-7_X	Dino-Group-I-Clade-7_X_sp.
ASV_2035	0	0	0	0	0	0	0	0	0	0	0	0	0	0	0	0	0	0	0	0	0	0	0	0	0	0	1	0	0	0	0	0	0	0	0	0	0	0	0	Eukaryota	Obazoa	Opisthokonta	Metazoa	Cnidaria	Cnidaria_X	Anthozoa	NA	NA
ASV_2036	0	0	0	0	0	0	0	0	0	0	0	0	0	0	0	0	0	0	0	0	0	0	0	0	0	0	1	0	0	0	0	0	0	0	0	0	0	0	0	Eukaryota	Obazoa	Opisthokonta	Metazoa	Cnidaria	Cnidaria_X	Anthozoa	NA	NA
ASV_2037	0	0	0	0	0	0	0	0	0	0	0	0	0	0	0	0	0	0	0	0	0	0	0	0	0	0	1	0	0	0	0	0	0	0	0	0	0	0	0	Eukaryota	Obazoa	Opisthokonta	Metazoa	Cnidaria	Cnidaria_X	Anthozoa	Alaskagorgia	Alaskagorgia_aleutiana
ASV_2038	0	0	0	0	0	0	0	0	0	0	0	0	0	0	0	0	0	0	0	0	0	0	0	0	0	0	1	0	0	0	0	0	0	0	0	0	0	0	0	Eukaryota	TSAR	Alveolata	Dinoflagellata	Syndiniales	Dino-Group-I	Dino-Group-I-Clade-2	Dino-Group-I-Clade-2_X	Dino-Group-I-Clade-2_X_sp.
ASV_2039	0	0	0	0	0	0	0	0	0	0	0	0	0	0	0	0	0	0	0	0	0	0	0	0	0	0	1	0	0	0	0	0	0	0	0	0	0	0	0	Eukaryota	Obazoa	Opisthokonta	Metazoa	Cnidaria	Cnidaria_X	Anthozoa	Parantipathes	Parantipathes_sp.
ASV_2040	0	0	0	0	0	0	0	0	0	0	0	0	0	0	0	0	0	0	0	0	0	0	0	0	0	0	1	0	0	0	0	0	0	0	0	0	0	0	0	Eukaryota	Obazoa	Opisthokonta	Metazoa	Cnidaria	Cnidaria_X	Anthozoa	Alaskagorgia	Alaskagorgia_aleutiana
ASV_2041	0	0	0	0	0	0	0	0	0	0	0	0	0	0	0	0	0	0	0	0	0	0	0	0	0	0	1	0	0	0	0	0	0	0	0	0	0	0	0	Eukaryota	Obazoa	Opisthokonta	Metazoa	Cnidaria	Cnidaria_X	Anthozoa	NA	NA
ASV_2042	0	0	0	0	0	0	0	0	0	0	0	0	0	0	0	0	0	0	0	0	0	0	0	0	0	0	0	1	0	0	0	0	0	0	0	0	0	0	0	Eukaryota	Obazoa	Opisthokonta	Metazoa	Cnidaria	Cnidaria_X	Anthozoa	Alaskagorgia	Alaskagorgia_aleutiana
ASV_2043	0	0	0	0	0	0	0	0	0	0	0	0	0	0	0	0	0	0	0	0	0	0	0	0	0	0	0	1	0	0	0	0	0	0	0	0	0	0	0	Eukaryota	TSAR	Alveolata	Dinoflagellata	Syndiniales	Dino-Group-I	Dino-Group-I-Clade-2	Dino-Group-I-Clade-2_X	Dino-Group-I-Clade-2_X_sp.
ASV_2044	0	0	0	0	0	0	0	0	0	0	0	0	0	0	0	0	0	0	0	0	0	0	0	0	0	0	0	1	0	0	0	0	0	0	0	0	0	0	0	Eukaryota	Obazoa	Opisthokonta	Metazoa	Cnidaria	Cnidaria_X	Anthozoa	NA	NA
ASV_2045	0	0	0	0	0	0	0	0	0	0	0	0	0	0	0	0	0	0	0	0	0	0	0	0	0	0	0	1	0	0	0	0	0	0	0	0	0	0	0	Eukaryota	TSAR	Alveolata	Dinoflagellata	Syndiniales	Dino-Group-I	Dino-Group-I-Clade-2	Dino-Group-I-Clade-2_X	Dino-Group-I-Clade-2_X_sp.
ASV_2046	0	0	0	0	0	0	0	0	0	0	0	0	0	0	0	0	0	0	0	0	0	0	0	0	0	0	0	1	0	0	0	0	0	0	0	0	0	0	0	Eukaryota	TSAR	Alveolata	Dinoflagellata	Syndiniales	Dino-Group-I	Dino-Group-I-Clade-2	Dino-Group-I-Clade-2_X	Dino-Group-I-Clade-2_X_sp.
ASV_2047	0	0	0	0	0	0	0	0	0	0	0	0	0	0	0	0	0	0	0	0	0	0	0	0	0	0	0	1	0	0	0	0	0	0	0	0	0	0	0	Eukaryota	Obazoa	Opisthokonta	Metazoa	Cnidaria	Cnidaria_X	Anthozoa	Alaskagorgia	Alaskagorgia_aleutiana
ASV_2048	0	0	0	0	0	0	0	0	0	0	0	0	0	0	0	0	0	0	0	0	0	0	0	0	0	0	0	1	0	0	0	0	0	0	0	0	0	0	0	Eukaryota	Obazoa	Opisthokonta	Metazoa	Cnidaria	Cnidaria_X	Anthozoa	Alaskagorgia	Alaskagorgia_aleutiana
ASV_2049	0	0	0	0	0	0	0	0	0	0	0	0	0	0	0	0	0	0	0	0	0	0	0	0	0	0	0	1	0	0	0	0	0	0	0	0	0	0	0	Eukaryota	Obazoa	Opisthokonta	Metazoa	Cnidaria	Cnidaria_X	Anthozoa	Alaskagorgia	Alaskagorgia_aleutiana
ASV_2050	0	0	0	0	0	0	0	0	0	0	0	0	0	0	0	0	0	0	0	0	0	0	0	0	0	0	0	1	0	0	0	0	0	0	0	0	0	0	0	Eukaryota	Obazoa	Opisthokonta	Metazoa	Cnidaria	Cnidaria_X	Anthozoa	Acanthogorgia	NA
ASV_2051	0	0	0	0	0	0	0	0	0	0	0	0	0	0	0	0	0	0	0	0	0	0	0	0	0	0	0	1	0	0	0	0	0	0	0	0	0	0	0	Eukaryota	Obazoa	Opisthokonta	Metazoa	Cnidaria	Cnidaria_X	Anthozoa	NA	NA
ASV_2052	0	0	0	0	0	0	0	0	0	0	0	0	0	0	0	0	0	0	0	0	0	0	0	0	0	0	0	1	0	0	0	0	0	0	0	0	0	0	0	Eukaryota	Obazoa	Opisthokonta	Metazoa	Cnidaria	Cnidaria_X	Anthozoa	Alaskagorgia	Alaskagorgia_aleutiana
ASV_2053	0	0	0	0	0	0	0	0	0	0	0	0	0	0	0	0	0	0	0	0	0	0	0	0	0	0	0	1	0	0	0	0	0	0	0	0	0	0	0	Eukaryota	Obazoa	Opisthokonta	Metazoa	Cnidaria	Cnidaria_X	Anthozoa	NA	NA
ASV_2054	0	0	0	0	0	0	0	0	0	0	0	0	0	0	0	0	0	0	0	0	0	0	0	0	0	0	0	1	0	0	0	0	0	0	0	0	0	0	0	Eukaryota	Obazoa	Opisthokonta	Metazoa	Cnidaria	Cnidaria_X	Anthozoa	NA	NA
ASV_2055	0	0	0	0	0	0	0	0	0	0	0	0	0	0	0	0	0	0	0	0	0	0	0	0	0	0	0	1	0	0	0	0	0	0	0	0	0	0	0	Eukaryota	TSAR	Alveolata	Dinoflagellata	Syndiniales	Dino-Group-I	Dino-Group-I-Clade-2	Dino-Group-I-Clade-2_X	Dino-Group-I-Clade-2_X_sp.
ASV_2056	0	0	0	0	0	0	0	0	0	0	0	0	0	0	0	0	0	0	0	0	0	0	0	0	0	0	0	1	0	0	0	0	0	0	0	0	0	0	0	Eukaryota	Obazoa	Opisthokonta	Metazoa	Cnidaria	Cnidaria_X	Anthozoa	Alaskagorgia	Alaskagorgia_aleutiana
ASV_2057	0	0	0	0	0	0	0	0	0	0	0	0	0	0	0	0	0	0	0	0	0	0	0	0	0	0	0	1	0	0	0	0	0	0	0	0	0	0	0	Eukaryota	TSAR	Alveolata	Dinoflagellata	Syndiniales	Dino-Group-I	Dino-Group-I-Clade-2	Dino-Group-I-Clade-2_X	Dino-Group-I-Clade-2_X_sp.
ASV_2058	0	0	0	0	0	0	0	0	0	0	0	0	0	0	0	0	0	0	0	0	0	0	0	0	0	0	0	1	0	0	0	0	0	0	0	0	0	0	0	Eukaryota	TSAR	Alveolata	Dinoflagellata	Syndiniales	Dino-Group-I	Dino-Group-I-Clade-2	Dino-Group-I-Clade-2_X	Dino-Group-I-Clade-2_X_sp.
ASV_2059	0	0	0	0	0	0	0	0	0	0	0	0	0	0	0	0	0	0	0	0	0	0	0	0	0	0	0	1	0	0	0	0	0	0	0	0	0	0	0	Eukaryota	TSAR	Alveolata	Dinoflagellata	Syndiniales	Dino-Group-I	Dino-Group-I-Clade-2	Dino-Group-I-Clade-2_X	Dino-Group-I-Clade-2_X_sp.
ASV_2060	0	0	0	0	0	0	0	0	0	0	0	0	0	0	0	0	0	0	0	0	0	0	0	0	0	0	0	1	0	0	0	0	0	0	0	0	0	0	0	Eukaryota	Obazoa	Opisthokonta	Metazoa	Cnidaria	Cnidaria_X	Anthozoa	Alaskagorgia	Alaskagorgia_aleutiana
ASV_2061	0	0	0	0	0	0	0	0	0	0	0	0	0	0	0	0	0	0	0	0	0	0	0	0	0	0	0	0	1	0	0	0	0	0	0	0	0	0	0	Eukaryota	Obazoa	Opisthokonta	Metazoa	Cnidaria	Cnidaria_X	Anthozoa	Leiopathes	Leiopathes_sp.
ASV_2062	0	0	0	0	0	0	0	0	0	0	0	0	0	0	0	0	0	0	0	0	0	0	0	0	0	0	0	0	1	0	0	0	0	0	0	0	0	0	0	Eukaryota	Obazoa	Opisthokonta	Metazoa	Echinodermata	Echinodermata_X	Echinodermata_XX	NA	NA
ASV_2063	0	0	0	0	0	0	0	0	0	0	0	0	0	0	0	0	0	0	0	0	0	0	0	0	0	0	0	0	1	0	0	0	0	0	0	0	0	0	0	Eukaryota	Obazoa	Opisthokonta	Metazoa	Porifera	Porifera_X	Demospongiae	NA	NA
ASV_2064	0	0	0	0	0	0	0	0	0	0	0	0	0	0	0	0	0	0	0	0	0	0	0	0	0	0	0	0	1	0	0	0	0	0	0	0	0	0	0	Eukaryota	Obazoa	Opisthokonta	Metazoa	Cnidaria	Cnidaria_X	Anthozoa	NA	NA
ASV_2065	0	0	0	0	0	0	0	0	0	0	0	0	0	0	0	0	0	0	0	0	0	0	0	0	0	0	0	0	0	1	0	0	0	0	0	0	0	0	0	Eukaryota	Obazoa	Opisthokonta	Metazoa	Cnidaria	Cnidaria_X	Hydrozoa	NA	NA
ASV_2066	0	0	0	0	0	0	0	0	0	0	0	0	0	0	0	0	0	0	0	0	0	0	0	0	0	0	0	0	0	0	1	0	0	0	0	0	0	0	0	Eukaryota	Obazoa	Opisthokonta	Metazoa	Cnidaria	Cnidaria_X	Anthozoa	Leiopathes	Leiopathes_sp.
ASV_2067	0	0	0	0	0	0	0	0	0	0	0	0	0	0	0	0	0	0	0	0	0	0	0	0	0	0	0	0	0	0	1	0	0	0	0	0	0	0	0	Eukaryota	Obazoa	Opisthokonta	Metazoa	Cnidaria	Cnidaria_X	Anthozoa	NA	NA
ASV_2068	0	0	0	0	0	0	0	0	0	0	0	0	0	0	0	0	0	0	0	0	0	0	0	0	0	0	0	0	0	0	0	1	0	0	0	0	0	0	0	Eukaryota	Obazoa	Opisthokonta	Metazoa	Cnidaria	Cnidaria_X	Anthozoa	Tubastraea	Tubastraea_coccinea
ASV_2069	0	0	0	0	0	0	0	0	0	0	0	0	0	0	0	0	0	0	0	0	0	0	0	0	0	0	0	0	0	0	0	1	0	0	0	0	0	0	0	Eukaryota	TSAR	Alveolata	Dinoflagellata	Syndiniales	Dino-Group-I	Dino-Group-I-Clade-2	Dino-Group-I-Clade-2_X	Dino-Group-I-Clade-2_X_sp.
ASV_2070	0	0	0	0	0	0	0	0	0	0	0	0	0	0	0	0	0	0	0	0	0	0	0	0	0	0	0	0	0	0	0	1	0	0	0	0	0	0	0	Eukaryota	Obazoa	Opisthokonta	Metazoa	Cnidaria	Cnidaria_X	Anthozoa	Tubastraea	Tubastraea_coccinea
ASV_2071	0	0	0	0	0	0	0	0	0	0	0	0	0	0	0	0	0	0	0	0	0	0	0	0	0	0	0	0	0	0	0	0	1	0	0	0	0	0	0	Eukaryota	TSAR	Alveolata	Dinoflagellata	Syndiniales	Dino-Group-I	Dino-Group-I-Clade-2	Dino-Group-I-Clade-2_X	Dino-Group-I-Clade-2_X_sp.
ASV_2072	0	0	0	0	0	0	0	0	0	0	0	0	0	0	0	0	0	0	0	0	0	0	0	0	0	0	0	0	0	0	0	0	1	0	0	0	0	0	0	Eukaryota	Obazoa	Opisthokonta	Metazoa	Cnidaria	Cnidaria_X	Anthozoa	Tubastraea	Tubastraea_coccinea
ASV_2073	0	0	0	0	0	0	0	0	0	0	0	0	0	0	0	0	0	0	0	0	0	0	0	0	0	0	0	0	0	0	0	0	1	0	0	0	0	0	0	Eukaryota	TSAR	Alveolata	Dinoflagellata	Syndiniales	Dino-Group-I	Dino-Group-I-Clade-2	Dino-Group-I-Clade-2_X	Dino-Group-I-Clade-2_X_sp.
ASV_2074	0	0	0	0	0	0	0	0	0	0	0	0	0	0	0	0	0	0	0	0	0	0	0	0	0	0	0	0	0	0	0	0	1	0	0	0	0	0	0	Eukaryota	Obazoa	Opisthokonta	Metazoa	Cnidaria	Cnidaria_X	Anthozoa	Tubastraea	Tubastraea_coccinea
ASV_2075	0	0	0	0	0	0	0	0	0	0	0	0	0	0	0	0	0	0	0	0	0	0	0	0	0	0	0	0	0	0	0	0	1	0	0	0	0	0	0	Eukaryota	Obazoa	Opisthokonta	Metazoa	Cnidaria	Cnidaria_X	Anthozoa	Tubastraea	Tubastraea_coccinea
ASV_2076	0	0	0	0	0	0	0	0	0	0	0	0	0	0	0	0	0	0	0	0	0	0	0	0	0	0	0	0	0	0	0	0	1	0	0	0	0	0	0	Eukaryota	Obazoa	Opisthokonta	Metazoa	Cnidaria	Cnidaria_X	Anthozoa	Tubastraea	Tubastraea_coccinea
ASV_2077	0	0	0	0	0	0	0	0	0	0	0	0	0	0	0	0	0	0	0	0	0	0	0	0	0	0	0	0	0	0	0	0	0	1	0	0	0	0	0	Eukaryota	Obazoa	Opisthokonta	Metazoa	Cnidaria	Cnidaria_X	Anthozoa	Leiopathes	Leiopathes_sp.
ASV_2078	0	0	0	0	0	0	0	0	0	0	0	0	0	0	0	0	0	0	0	0	0	0	0	0	0	0	0	0	0	0	0	0	0	1	0	0	0	0	0	Eukaryota	TSAR	Alveolata	Dinoflagellata	Syndiniales	Dino-Group-I	Dino-Group-I-Clade-2	Dino-Group-I-Clade-2_X	Dino-Group-I-Clade-2_X_sp.
ASV_2079	0	0	0	0	0	0	0	0	0	0	0	0	0	0	0	0	0	0	0	0	0	0	0	0	0	0	0	0	0	0	0	0	0	1	0	0	0	0	0	Eukaryota	TSAR	Alveolata	Dinoflagellata	Syndiniales	Dino-Group-I	Dino-Group-I-Clade-2	Dino-Group-I-Clade-2_X	Dino-Group-I-Clade-2_X_sp.
ASV_2080	0	0	0	0	0	0	0	0	0	0	0	0	0	0	0	0	0	0	0	0	0	0	0	0	0	0	0	0	0	0	0	0	0	1	0	0	0	0	0	Eukaryota	TSAR	Alveolata	Dinoflagellata	Syndiniales	Dino-Group-I	Dino-Group-I-Clade-2	Dino-Group-I-Clade-2_X	Dino-Group-I-Clade-2_X_sp.
ASV_2081	0	0	0	0	0	0	0	0	0	0	0	0	0	0	0	0	0	0	0	0	0	0	0	0	0	0	0	0	0	0	0	0	0	1	0	0	0	0	0	Eukaryota	Obazoa	Opisthokonta	Metazoa	Cnidaria	Cnidaria_X	Anthozoa	Leiopathes	Leiopathes_sp.
ASV_2082	0	0	0	0	0	0	0	0	0	0	0	0	0	0	0	0	0	0	0	0	0	0	0	0	0	0	0	0	0	0	0	0	0	0	0	1	0	0	0	Eukaryota	Obazoa	Opisthokonta	Metazoa	Cnidaria	Cnidaria_X	Anthozoa	Leiopathes	Leiopathes_sp.
ASV_2083	0	0	0	0	0	0	0	0	0	0	0	0	0	0	0	0	0	0	0	0	0	0	0	0	0	0	0	0	0	0	0	0	0	0	0	0	1	0	0	Eukaryota	Obazoa	Opisthokonta	Metazoa	Porifera	Porifera_X	Demospongiae	NA	NA
ASV_2084	0	0	0	0	0	0	0	0	0	0	0	0	0	0	0	0	0	0	0	0	0	0	0	0	0	0	0	0	0	0	0	0	0	0	0	0	1	0	0	Eukaryota	TSAR	Alveolata	Dinoflagellata	Syndiniales	Dino-Group-I	Dino-Group-I-Clade-2	Dino-Group-I-Clade-2_X	Dino-Group-I-Clade-2_X_sp.
ASV_2085	0	0	0	0	0	0	0	0	0	0	0	0	0	0	0	0	0	0	0	0	0	0	0	0	0	0	0	0	0	0	0	0	0	0	0	0	1	0	0	Eukaryota	Obazoa	Opisthokonta	Metazoa	Porifera	Porifera_X	Demospongiae	Tedania	Tedania_strongylostyla
ASV_2086	0	0	0	0	0	0	0	0	0	0	0	0	0	0	0	0	0	0	0	0	0	0	0	0	0	0	0	0	0	0	0	0	0	0	0	0	1	0	0	Eukaryota	NA	NA	NA	NA	NA	NA	NA	NA
ASV_2087	0	0	0	0	0	0	0	0	0	0	0	0	0	0	0	0	0	0	0	0	0	0	0	0	0	0	0	0	0	0	0	0	0	0	0	0	1	0	0	Eukaryota	Obazoa	Opisthokonta	Metazoa	Cnidaria	Cnidaria_X	Hydrozoa	NA	NA
ASV_2088	0	0	0	0	0	0	0	0	0	0	0	0	0	0	0	0	0	0	0	0	0	0	0	0	0	0	0	0	0	0	0	0	0	0	0	0	1	0	0	Eukaryota	NA	NA	NA	NA	NA	NA	NA	NA
ASV_2089	0	0	0	0	0	0	0	0	0	0	0	0	0	0	0	0	0	0	0	0	0	0	0	0	0	0	0	0	0	0	0	0	0	0	0	0	1	0	0	Eukaryota	Obazoa	Opisthokonta	Metazoa	Cnidaria	Cnidaria_X	Anthozoa	NA	NA
ASV_2090	0	0	0	0	0	0	0	0	0	0	0	0	0	0	0	0	0	0	0	0	0	0	0	0	0	0	0	0	0	0	0	0	0	0	0	0	1	0	0	Eukaryota	Obazoa	Opisthokonta	Metazoa	Cnidaria	Cnidaria_X	Anthozoa	Tubastraea	Tubastraea_coccinea
ASV_2091	0	0	0	0	0	0	0	0	0	0	0	0	0	0	0	0	0	0	0	0	0	0	0	0	0	0	0	0	0	0	0	0	0	0	0	0	1	0	0	Eukaryota	Obazoa	Opisthokonta	Metazoa	Cnidaria	Cnidaria_X	Anthozoa	NA	NA
ASV_2092	0	0	0	0	0	0	0	0	0	0	0	0	0	0	0	0	0	0	0	0	0	0	0	0	0	0	0	0	0	0	0	0	0	0	0	0	1	0	0	Eukaryota	NA	NA	NA	NA	NA	NA	NA	NA
ASV_2093	0	0	0	0	0	0	0	0	0	0	0	0	0	0	0	0	0	0	0	0	0	0	0	0	0	0	0	0	0	0	0	0	0	0	0	0	1	0	0	Eukaryota	NA	NA	NA	NA	NA	NA	NA	NA
ASV_2094	0	0	0	0	0	0	0	0	0	0	0	0	0	0	0	0	0	0	0	0	0	0	0	0	0	0	0	0	0	0	0	0	0	0	0	0	1	0	0	Eukaryota	Obazoa	Opisthokonta	Metazoa	Cnidaria	Cnidaria_X	Anthozoa	Tubastraea	Tubastraea_coccinea
ASV_2095	0	0	0	0	0	0	0	0	0	0	0	0	0	0	0	0	0	0	0	0	0	0	0	0	0	0	0	0	0	0	0	0	0	0	0	0	1	0	0	Eukaryota	TSAR	Stramenopiles	Gyrista	Mediophyceae	Thalassiosirales	Thalassiosiraceae	Thalassiosira	Thalassiosira_anguste-lineata
ASV_2096	0	0	0	0	0	0	0	0	0	0	0	0	0	0	0	0	0	0	0	0	0	0	0	0	0	0	0	0	0	0	0	0	0	0	0	0	1	0	0	Eukaryota	NA	NA	NA	NA	NA	NA	NA	NA
ASV_2097	0	0	0	0	0	0	0	0	0	0	0	0	0	0	0	0	0	0	0	0	0	0	0	0	0	0	0	0	0	0	0	0	0	0	0	0	1	0	0	Eukaryota	Excavata	Discoba	Euglenozoa	NA	NA	NA	NA	NA
ASV_2098	0	0	0	0	0	0	0	0	0	0	0	0	0	0	0	0	0	0	0	0	0	0	0	0	0	0	0	0	0	0	0	0	0	0	0	0	0	1	0	Eukaryota	Obazoa	Opisthokonta	Metazoa	Cnidaria	Cnidaria_X	Anthozoa	Tubastraea	Tubastraea_coccinea
ASV_2099	0	0	0	0	0	0	0	0	0	0	0	0	0	0	0	0	0	0	0	0	0	0	0	0	0	0	0	0	0	0	0	0	0	0	0	0	0	1	0	Eukaryota	Obazoa	Opisthokonta	Metazoa	Cnidaria	Cnidaria_X	Anthozoa	Tubastraea	Tubastraea_coccinea
ASV_2100	0	0	0	0	0	0	0	0	0	0	0	0	0	0	0	0	0	0	0	0	0	0	0	0	0	0	0	0	0	0	0	0	0	0	0	0	0	0	1	Eukaryota	TSAR	Alveolata	Dinoflagellata	Syndiniales	Dino-Group-I	Dino-Group-I-Clade-2	Dino-Group-I-Clade-2_X	Dino-Group-I-Clade-2_X_sp.
ASV_2101	0	0	0	0	0	0	0	0	0	0	0	0	0	0	0	0	0	0	0	0	0	0	0	0	0	0	0	0	0	0	0	0	0	0	0	0	0	0	1	Eukaryota	Obazoa	Opisthokonta	Metazoa	Cnidaria	Cnidaria_X	Anthozoa	Tubastraea	Tubastraea_coccinea
ASV_2102	0	0	0	0	0	0	0	0	0	0	0	0	0	0	0	0	0	0	0	0	0	0	0	0	0	0	0	0	0	0	0	0	0	0	0	0	0	0	1	Eukaryota	Obazoa	Opisthokonta	Metazoa	Porifera	Porifera_X	Demospongiae	NA	NA
ASV_2103	0	0	0	0	0	0	0	0	0	0	0	0	0	0	0	0	0	0	0	0	0	0	0	0	0	0	0	0	0	0	0	0	0	0	0	0	0	0	1	Eukaryota	Obazoa	Opisthokonta	Metazoa	Porifera	Porifera_X	Demospongiae	NA	NA
